# Reanalysis of single-cell RNA sequencing data does not support herpes simplex virus 1 latency in non-neuronal ganglionic cells in mice

**DOI:** 10.1101/2023.07.17.549345

**Authors:** Werner J.D. Ouwendijk, Pavitra Roychoudhury, Anthony L. Cunningham, Keith R. Jerome, David M. Koelle, Paul R. Kinchington, Ian Mohr, Angus C. Wilson, Georges M.G.M. Verjans, Daniel P. Depledge

## Abstract

Most individuals are latently infected with herpes simplex virus type 1 (HSV-1) and it is well-established that HSV-1 establishes latency in sensory neurons of peripheral ganglia. However, it was recently proposed that latent virus is also present in immune cells recovered from ganglia in a mouse model used for studying latency. Here, we reanalyzed the single-cell RNA sequencing (scRNA-Seq) data that formed the basis for this conclusion. Unexpectedly, off-target priming in 3’ scRNA-Seq experiments enabled the detection of non-polyadenylated HSV-1 *latency-associated transcript* (*LAT*) intronic RNAs. However, *LAT* reads were near-exclusively detected in a mixed population of cells undergoing cell death. Specific loss of HSV-1 *LAT* and neuronal transcripts during quality control filtering indicated widespread destruction of neurons, supporting the presence of contaminating cell-free RNA in other cells following tissue processing. In conclusion, the reported detection of latent HSV-1 in non-neuronal cells is best explained by inaccuracies in the data analyses.

## Supplementary Table 1 for "Reanalysis of single-cell RNA sequencing data does not support herpes simplex virus 1 latency in non-neuronal ganglionic cells in mice"

### Sheet: Cell death markers
seurat_cluster	lib	gene	n_expressing_over0	mean_expr	sd_expr
0	Inf1	mm10--Anxa1	0	0	0
0	Inf1	mm10--Apaf1	3	0.0567466	0.231317
0	Inf1	mm10--Bad	10	0.15711	0.259513
0	Inf1	mm10--Bak1	3	0.130514	0.542971
0	Inf1	mm10--Bax	11	0.290657	0.492595
0	Inf1	mm10--Bbc3	6	0.0623588	0.18403
0	Inf1	mm10--Bcl2	8	0.236472	0.577008
0	Inf1	mm10--Bcl2a1a	0	0	0
0	Inf1	mm10--Bcl2l1	11	0.234337	0.565847
0	Inf1	mm10--Bcl2l11	3	0.0458751	0.172767
0	Inf1	mm10--Bcl2l2	9	0.194291	0.529996
0	Inf1	mm10--Bid	5	0.150941	0.57676
0	Inf1	mm10--Bik	0	0	0
0	Inf1	mm10--Bmf	2	0.0160115	0.0746951
0	Inf1	mm10--Bnip3	9	0.250975	0.510084
0	Inf1	mm10--Bnip3l	13	0.465513	0.739377
0	Inf1	mm10--Calr	17	0.738687	0.83882
0	Inf1	mm10--Casp2	6	0.0544212	0.157662
0	Inf1	mm10--Casp3	8	0.109194	0.209887
0	Inf1	mm10--Casp7	1	0.020505	0.117792
0	Inf1	mm10--Casp8	0	0	0
0	Inf1	mm10--Casp9	4	0.0146133	0.0404481
0	Inf1	mm10--Cd36	0	0	0
0	Inf1	mm10--Cflar	10	0.268406	0.671674
0	Inf1	mm10--Cycs	18	0.929112	1.11963
0	Inf1	mm10--Cyld	10	0.255774	0.503006
0	Inf1	mm10--Fadd	1	0.00457444	0.0262782
0	Inf1	mm10--Fas	0	0	0
0	Inf1	mm10--Fasl	0	0	0
0	Inf1	mm10--Mcl1	16	0.406218	0.625572
0	Inf1	mm10--Parp2	5	0.0856213	0.232884
0	Inf1	mm10--Pmaip1	1	0.0135281	0.0777132
0	Inf1	mm10--Ripk3	0	0	0
0	Inf1	mm10--Tnf	0	0	0
0	Inf1	mm10--Tnfrsf10b	0	0	0
0	Inf1	mm10--Tnfrsf1a	6	0.090693	0.279757
0	Inf1	mm10--Tnfrsf1b	0	0	0
0	Inf1	mm10--Tradd	7	0.132707	0.504836
0	Inf1	mm10--Trp53	8	0.116609	0.271339
0	Inf1	mm10--Xiap	9	0.234429	0.491995
0	Inf2	mm10--Anxa1	349	0.311857	0.882575
0	Inf2	mm10--Apaf1	73	0.0644841	0.419025
0	Inf2	mm10--Bad	41	0.0315328	0.284971
0	Inf2	mm10--Bak1	30	0.0251028	0.260355
0	Inf2	mm10--Bax	160	0.137749	0.603534
0	Inf2	mm10--Bbc3	23	0.0189778	0.227827
0	Inf2	mm10--Bcl2	90	0.0730123	0.436525
0	Inf2	mm10--Bcl2a1a	33	0.0277412	0.270936
0	Inf2	mm10--Bcl2l1	91	0.0796779	0.462307
0	Inf2	mm10--Bcl2l11	197	0.17504	0.676947
0	Inf2	mm10--Bcl2l2	35	0.0290549	0.281943
0	Inf2	mm10--Bid	28	0.0239734	0.260487
0	Inf2	mm10--Bik	10	0.00678334	0.133003
0	Inf2	mm10--Bmf	5	0.0037235	0.100862
0	Inf2	mm10--Bnip3	74	0.0619757	0.404804
0	Inf2	mm10--Bnip3l	314	0.278504	0.837778
0	Inf2	mm10--Calr	680	0.624607	1.1857
0	Inf2	mm10--Casp2	35	0.0285606	0.277558
0	Inf2	mm10--Casp3	76	0.0646665	0.416448
0	Inf2	mm10--Casp7	28	0.0223338	0.243523
0	Inf2	mm10--Casp8	86	0.0766859	0.457972
0	Inf2	mm10--Casp9	20	0.0156617	0.204526
0	Inf2	mm10--Cd36	25	0.023058	0.255693
0	Inf2	mm10--Cflar	145	0.125656	0.57715
0	Inf2	mm10--Cycs	347	0.308145	0.879616
0	Inf2	mm10--Cyld	96	0.081533	0.464893
0	Inf2	mm10--Fadd	11	0.00994875	0.167166
0	Inf2	mm10--Fas	61	0.05109	0.368218
0	Inf2	mm10--Fasl	121	0.106574	0.534323
0	Inf2	mm10--Mcl1	749	0.693542	1.23723
0	Inf2	mm10--Parp2	42	0.0358445	0.309406
0	Inf2	mm10--Pmaip1	53	0.0451482	0.348956
0	Inf2	mm10--Ripk3	24	0.0199244	0.235415
0	Inf2	mm10--Tnf	138	0.122916	0.573064
0	Inf2	mm10--Tnfrsf10b	10	0.00840185	0.147686
0	Inf2	mm10--Tnfrsf1a	141	0.119684	0.558411
0	Inf2	mm10--Tnfrsf1b	305	0.273443	0.833785
0	Inf2	mm10--Tradd	27	0.0236735	0.257711
0	Inf2	mm10--Trp53	111	0.0957965	0.506394
0	Inf2	mm10--Xiap	109	0.0910545	0.490184
0	Uninf	mm10--Anxa1	3	0.0504103	0.201731
1	Uninf	mm10--Anxa1	21	0.108317	0.381783
2	Uninf	mm10--Anxa1	1084	2.1041	1.15663
3	Uninf	mm10--Anxa1	312	0.689185	0.757547
4	Uninf	mm10--Anxa1	52	0.0951888	0.350899
5	Uninf	mm10--Anxa1	7	0.0624883	0.331401
6	Uninf	mm10--Anxa1	26	0.196433	0.555396
7	Uninf	mm10--Anxa1	89	0.735455	0.690835
8	Uninf	mm10--Anxa1	30	0.428064	0.720232
9	Uninf	mm10--Anxa1	4	0.147103	0.592184
10	Uninf	mm10--Anxa1	14	0.494717	1.12043
11	Uninf	mm10--Anxa1	7	0.146108	0.368308
12	Uninf	mm10--Anxa1	79	2.7254	0.61775
0	Uninf	mm10--Apaf1	4	0.0109791	0.0367411
1	Uninf	mm10--Apaf1	27	0.109908	0.30911
2	Uninf	mm10--Apaf1	312	0.225596	0.443664
3	Uninf	mm10--Apaf1	266	0.299857	0.368439
4	Uninf	mm10--Apaf1	85	0.141398	0.387662
5	Uninf	mm10--Apaf1	1	0.00385218	0.0487266
6	Uninf	mm10--Apaf1	38	0.16761	0.351312
7	Uninf	mm10--Apaf1	18	0.10492	0.303792
8	Uninf	mm10--Apaf1	11	0.0986267	0.282783
9	Uninf	mm10--Apaf1	2	0.00645284	0.0356487
10	Uninf	mm10--Apaf1	12	0.0628226	0.163681
11	Uninf	mm10--Apaf1	8	0.169683	0.365072
12	Uninf	mm10--Apaf1	61	0.382794	0.306575
0	Uninf	mm10--Bad	20	0.270724	0.383208
1	Uninf	mm10--Bad	22	0.0874502	0.283735
2	Uninf	mm10--Bad	125	0.0791567	0.267961
3	Uninf	mm10--Bad	219	0.208678	0.293334
4	Uninf	mm10--Bad	56	0.0904438	0.312931
5	Uninf	mm10--Bad	22	0.126118	0.369879
6	Uninf	mm10--Bad	31	0.153658	0.386345
7	Uninf	mm10--Bad	11	0.0671529	0.249769
8	Uninf	mm10--Bad	31	0.266532	0.412794
9	Uninf	mm10--Bad	10	0.117255	0.439581
10	Uninf	mm10--Bad	9	0.0473134	0.142265
11	Uninf	mm10--Bad	16	0.341294	0.478019
12	Uninf	mm10--Bad	36	0.152225	0.191945
0	Uninf	mm10--Bak1	0	0	0
1	Inf1	mm10--Cflar	501	0.411239	0.588914
1	Inf1	mm10--Casp8	402	0.302018	0.500297
1	Inf1	mm10--Bcl2	480	0.442611	0.661333
1	Inf1	mm10--Fasl	831	0.818495	0.750213
1	Inf1	mm10--Bmf	10	0.00695999	0.0832931
1	Inf1	mm10--Bcl2l11	325	0.264389	0.509571
1	Inf1	mm10--Bcl2l1	164	0.113781	0.326745
1	Inf1	mm10--Mcl1	1084	1.16033	0.732507
1	Inf1	mm10--Casp9	25	0.0164754	0.123549
1	Inf1	mm10--Tnfrsf1b	612	0.524736	0.637442
1	Inf1	mm10--Cd36	1	0.00047567	0.0175869
1	Inf1	mm10--Casp2	112	0.0775386	0.272241
1	Inf1	mm10--Cycs	782	0.72445	0.704492
1	Inf1	mm10--Bid	58	0.0408609	0.205439
1	Inf1	mm10--Tnfrsf1a	149	0.10186	0.303989
1	Inf1	mm10--Bbc3	85	0.0612242	0.250929
1	Inf1	mm10--Bax	616	0.494936	0.593527
1	Inf1	mm10--Bnip3	36	0.0238065	0.148897
1	Inf1	mm10--Fadd	25	0.0161195	0.122099
1	Inf1	mm10--Casp3	293	0.2214	0.448125
1	Inf1	mm10--Calr	1041	1.212	0.857635
1	Inf1	mm10--Cyld	623	0.50724	0.607309
1	Inf1	mm10--Tradd	213	0.141743	0.3436
1	Inf1	mm10--Bcl2a1a	6	0.00503104	0.0821913
1	Inf1	mm10--Apaf1	199	0.141255	0.360393
1	Inf1	mm10--Trp53	444	0.339698	0.521584
1	Inf1	mm10--Parp2	149	0.0980902	0.293367
1	Inf1	mm10--Bcl2l2	25	0.0157307	0.117585
1	Inf1	mm10--Ripk3	74	0.0498519	0.215116
1	Inf1	mm10--Bnip3l	664	0.563727	0.639338
1	Inf1	mm10--Tnfrsf10b	31	0.0192092	0.129257
1	Inf1	mm10--Bik	79	0.0583222	0.247254
1	Inf1	mm10--Bak1	166	0.108675	0.306297
1	Inf1	mm10--Tnf	250	0.214407	0.500571
1	Inf1	mm10--Pmaip1	259	0.205646	0.46115
1	Inf1	mm10--Bad	105	0.0735668	0.265123
1	Inf1	mm10--Anxa1	227	0.177316	0.41923
1	Inf1	mm10--Fas	176	0.128927	0.362315
1	Inf1	mm10--Casp7	90	0.0641007	0.251048
1	Inf1	mm10--Xiap	311	0.222615	0.434475
1	Inf2	mm10--Cflar	309	0.35377	0.49551
1	Inf2	mm10--Casp8	241	0.274767	0.470441
1	Inf2	mm10--Bcl2	311	0.411845	0.597882
1	Inf2	mm10--Fasl	457	0.694187	0.709512
1	Inf2	mm10--Bmf	5	0.00474859	0.0620742
1	Inf2	mm10--Bcl2l11	291	0.438752	0.673875
1	Inf2	mm10--Bcl2l1	173	0.207517	0.438165
1	Inf2	mm10--Mcl1	694	1.1993	0.69047
1	Inf2	mm10--Casp9	12	0.00994822	0.0841447
1	Inf2	mm10--Tnfrsf1b	622	1.05891	0.757833
1	Inf2	mm10--Cd36	2	0.00160978	0.033629
1	Inf2	mm10--Casp2	75	0.0749466	0.253514
1	Inf2	mm10--Cycs	524	0.749404	0.660686
1	Inf2	mm10--Bid	28	0.0259078	0.146909
1	Inf2	mm10--Tnfrsf1a	144	0.171547	0.396034
1	Inf2	mm10--Bbc3	47	0.0483577	0.211431
1	Inf2	mm10--Bax	403	0.478646	0.548682
1	Inf2	mm10--Bnip3	25	0.0261192	0.157754
1	Inf2	mm10--Fadd	27	0.0245604	0.140737
1	Inf2	mm10--Casp3	203	0.242115	0.471679
1	Inf2	mm10--Calr	689	1.29624	0.768859
1	Inf2	mm10--Cyld	363	0.440475	0.551498
1	Inf2	mm10--Tradd	108	0.105018	0.287515
1	Inf2	mm10--Bcl2a1a	10	0.0138282	0.141149
1	Inf2	mm10--Apaf1	135	0.152315	0.369016
1	Inf2	mm10--Trp53	289	0.329467	0.482808
1	Inf2	mm10--Parp2	88	0.0942981	0.293071
1	Inf2	mm10--Bcl2l2	14	0.0164193	0.13232
1	Inf2	mm10--Ripk3	77	0.070403	0.22996
1	Inf2	mm10--Bnip3l	505	0.678367	0.619651
1	Inf2	mm10--Tnfrsf10b	39	0.03915	0.183419
1	Inf2	mm10--Bik	22	0.0236724	0.155054
1	Inf2	mm10--Bak1	115	0.111804	0.294982
1	Inf2	mm10--Tnf	193	0.282789	0.602482
1	Inf2	mm10--Pmaip1	181	0.234557	0.492959
1	Inf2	mm10--Bad	73	0.0685061	0.233161
1	Inf2	mm10--Anxa1	179	0.229526	0.478077
1	Inf2	mm10--Fas	132	0.157098	0.390497
1	Inf2	mm10--Casp7	57	0.0567223	0.216751
1	Inf2	mm10--Xiap	229	0.257623	0.452529
1	Uninf	mm10--Bak1	26	0.0993968	0.297338
2	Uninf	mm10--Bak1	178	0.118069	0.318719
3	Uninf	mm10--Bak1	260	0.288065	0.348016
4	Uninf	mm10--Bak1	71	0.114256	0.347116
5	Uninf	mm10--Bak1	9	0.0369066	0.176968
6	Uninf	mm10--Bak1	26	0.117344	0.301575
7	Uninf	mm10--Bak1	27	0.158439	0.359027
8	Uninf	mm10--Bak1	13	0.100297	0.272783
9	Uninf	mm10--Bak1	7	0.0727712	0.27785
10	Uninf	mm10--Bak1	20	0.109262	0.201483
11	Uninf	mm10--Bak1	13	0.29637	0.487439
12	Uninf	mm10--Bak1	46	0.236029	0.243685
0	Uninf	mm10--Bax	21	0.34572	0.548669
1	Uninf	mm10--Bax	105	0.445492	0.550565
2	Uninf	mm10--Bax	108	0.0734563	0.269298
3	Uninf	mm10--Bax	411	0.622198	0.454544
4	Uninf	mm10--Bax	231	0.428408	0.633156
5	Uninf	mm10--Bax	38	0.23135	0.442681
6	Uninf	mm10--Bax	69	0.343583	0.493861
7	Uninf	mm10--Bax	73	0.500145	0.570714
8	Uninf	mm10--Bax	44	0.420247	0.509138
9	Uninf	mm10--Bax	24	0.349682	0.532454
10	Uninf	mm10--Bax	25	0.207024	0.336887
11	Uninf	mm10--Bax	20	0.525445	0.581873
12	Uninf	mm10--Bax	27	0.133634	0.243678
0	Uninf	mm10--Bbc3	6	0.0492816	0.191246
1	Uninf	mm10--Bbc3	18	0.0653536	0.244781
2	Uninf	mm10--Bbc3	33	0.0233274	0.154759
3	Uninf	mm10--Bbc3	96	0.100026	0.251582
4	Uninf	mm10--Bbc3	40	0.0724454	0.30312
5	Uninf	mm10--Bbc3	3	0.0213702	0.171046
6	Uninf	mm10--Bbc3	35	0.184084	0.42364
7	Uninf	mm10--Bbc3	19	0.114476	0.314246
8	Uninf	mm10--Bbc3	8	0.0698402	0.23968
9	Uninf	mm10--Bbc3	1	0.00288707	0.0214111
10	Uninf	mm10--Bbc3	20	0.148702	0.349272
11	Uninf	mm10--Bbc3	1	0.0234274	0.148168
12	Uninf	mm10--Bbc3	3	0.0153795	0.0856271
0	Uninf	mm10--Bcl2	7	0.0912867	0.269084
1	Uninf	mm10--Bcl2	150	0.960554	0.801105
2	Inf1	mm10--Cflar	98	0.282407	0.453517
2	Inf1	mm10--Casp8	24	0.0557374	0.203085
2	Inf1	mm10--Bcl2	8	0.0217575	0.146532
2	Inf1	mm10--Fasl	10	0.0282048	0.164443
2	Inf1	mm10--Bmf	8	0.0279447	0.177668
2	Inf1	mm10--Bcl2l11	83	0.327477	0.60758
2	Inf1	mm10--Bcl2l1	28	0.0753691	0.254545
2	Inf1	mm10--Mcl1	295	2.16851	0.870823
2	Inf1	mm10--Casp9	19	0.0577335	0.241338
2	Inf1	mm10--Tnfrsf1b	103	0.394225	0.611282
2	Inf1	mm10--Cd36	0	0	0
2	Inf1	mm10--Casp2	9	0.0258248	0.160527
2	Inf1	mm10--Cycs	93	0.246782	0.41107
2	Inf1	mm10--Bid	61	0.178085	0.384507
2	Inf1	mm10--Tnfrsf1a	197	0.816547	0.741392
2	Inf1	mm10--Bbc3	10	0.0291563	0.168249
2	Inf1	mm10--Bax	38	0.0980761	0.295398
2	Inf1	mm10--Bnip3	31	0.105502	0.329671
2	Inf1	mm10--Fadd	5	0.00856598	0.0668594
2	Inf1	mm10--Casp3	94	0.296127	0.499651
2	Inf1	mm10--Calr	94	0.296643	0.486344
2	Inf1	mm10--Cyld	95	0.307097	0.519505
2	Inf1	mm10--Tradd	17	0.0387047	0.17131
2	Inf1	mm10--Bcl2a1a	11	0.0453771	0.239838
2	Inf1	mm10--Apaf1	88	0.260339	0.449702
2	Inf1	mm10--Trp53	16	0.0420974	0.192824
2	Inf1	mm10--Parp2	8	0.0177015	0.112408
2	Inf1	mm10--Bcl2l2	3	0.00643442	0.0674579
2	Inf1	mm10--Ripk3	4	0.00698201	0.0622494
2	Inf1	mm10--Bnip3l	205	0.776587	0.627851
2	Inf1	mm10--Tnfrsf10b	3	0.00558525	0.0571728
2	Inf1	mm10--Bik	0	0	0
2	Inf1	mm10--Bak1	47	0.114394	0.29223
2	Inf1	mm10--Tnf	47	0.184834	0.521158
2	Inf1	mm10--Pmaip1	17	0.0620106	0.271344
2	Inf1	mm10--Bad	30	0.0750678	0.24233
2	Inf1	mm10--Anxa1	257	2.20802	1.21301
2	Inf1	mm10--Fas	89	0.32402	0.56453
2	Inf1	mm10--Casp7	17	0.0380673	0.170046
2	Inf1	mm10--Xiap	107	0.31449	0.482208
2	Inf2	mm10--Cflar	63	0.388085	0.526301
2	Inf2	mm10--Casp8	17	0.0842369	0.285344
2	Inf2	mm10--Bcl2	6	0.0175214	0.089284
2	Inf2	mm10--Fasl	3	0.0124538	0.0912376
2	Inf2	mm10--Bmf	1	0.00434782	0.0537796
2	Inf2	mm10--Bcl2l11	66	0.486187	0.677485
2	Inf2	mm10--Bcl2l1	27	0.148126	0.349769
2	Inf2	mm10--Mcl1	150	1.90655	0.781017
2	Inf2	mm10--Casp9	8	0.0394251	0.175931
2	Inf2	mm10--Tnfrsf1b	74	0.580849	0.723241
2	Inf2	mm10--Cd36	0	0	0
2	Inf2	mm10--Casp2	4	0.014094	0.0901324
2	Inf2	mm10--Cycs	66	0.387896	0.505953
2	Inf2	mm10--Bid	11	0.0556757	0.22026
2	Inf2	mm10--Tnfrsf1a	110	0.759027	0.621683
2	Inf2	mm10--Bbc3	4	0.0153698	0.0955319
2	Inf2	mm10--Bax	21	0.0995965	0.289764
2	Inf2	mm10--Bnip3	14	0.0781369	0.260489
2	Inf2	mm10--Fadd	3	0.0105897	0.0818955
2	Inf2	mm10--Casp3	57	0.305977	0.457364
2	Inf2	mm10--Calr	61	0.334039	0.460051
2	Inf2	mm10--Cyld	51	0.27314	0.448777
2	Inf2	mm10--Tradd	10	0.0329985	0.13028
2	Inf2	mm10--Bcl2a1a	11	0.0890993	0.392348
2	Inf2	mm10--Apaf1	46	0.221376	0.371046
2	Inf2	mm10--Trp53	17	0.0706246	0.221865
2	Inf2	mm10--Parp2	10	0.0342945	0.136124
2	Inf2	mm10--Bcl2l2	4	0.0150684	0.0960283
2	Inf2	mm10--Ripk3	4	0.0142477	0.0951498
2	Inf2	mm10--Bnip3l	118	0.860831	0.573805
2	Inf2	mm10--Tnfrsf10b	5	0.0240843	0.139756
2	Inf2	mm10--Bik	1	0.00420046	0.0519568
2	Inf2	mm10--Bak1	21	0.0903968	0.252641
2	Inf2	mm10--Tnf	25	0.138394	0.366303
2	Inf2	mm10--Pmaip1	8	0.0583282	0.276095
2	Inf2	mm10--Bad	10	0.0390648	0.157221
2	Inf2	mm10--Anxa1	139	2.4141	1.09377
2	Inf2	mm10--Fas	53	0.358713	0.562889
2	Inf2	mm10--Casp7	9	0.0308163	0.131092
2	Inf2	mm10--Xiap	66	0.36073	0.476823
2	Uninf	mm10--Bcl2	15	0.00911459	0.106476
3	Uninf	mm10--Bcl2	145	0.182775	0.379616
4	Uninf	mm10--Bcl2	86	0.156403	0.431966
5	Uninf	mm10--Bcl2	52	0.421973	0.681914
6	Uninf	mm10--Bcl2	21	0.105269	0.329583
7	Uninf	mm10--Bcl2	123	1.21926	0.754299
8	Uninf	mm10--Bcl2	39	0.394439	0.540328
9	Uninf	mm10--Bcl2	3	0.0255285	0.139899
10	Uninf	mm10--Bcl2	5	0.0249614	0.110195
11	Uninf	mm10--Bcl2	4	0.0931409	0.316456
12	Uninf	mm10--Bcl2	12	0.0517756	0.132591
0	Uninf	mm10--Bcl2a1a	0	0	0
1	Uninf	mm10--Bcl2a1a	1	0.00484571	0.0733288
2	Uninf	mm10--Bcl2a1a	66	0.0673413	0.314844
3	Uninf	mm10--Bcl2a1a	44	0.0710682	0.28141
4	Uninf	mm10--Bcl2a1a	1	0.00153899	0.0401023
5	Uninf	mm10--Bcl2a1a	0	0	0
6	Uninf	mm10--Bcl2a1a	78	0.450186	0.595676
7	Uninf	mm10--Bcl2a1a	0	0	0
8	Uninf	mm10--Bcl2a1a	0	0	0
9	Uninf	mm10--Bcl2a1a	0	0	0
10	Uninf	mm10--Bcl2a1a	1	0.00660729	0.0564527
11	Uninf	mm10--Bcl2a1a	0	0	0
12	Uninf	mm10--Bcl2a1a	5	0.0217547	0.0920543
0	Uninf	mm10--Bcl2l1	12	0.180191	0.423462
1	Uninf	mm10--Bcl2l1	22	0.0849129	0.275151
2	Uninf	mm10--Bcl2l1	109	0.0724911	0.257386
3	Uninf	mm10--Bcl2l1	126	0.130956	0.285601
4	Uninf	mm10--Bcl2l1	116	0.204565	0.472688
5	Uninf	mm10--Bcl2l1	22	0.13478	0.376628
6	Uninf	mm10--Bcl2l1	39	0.187316	0.376089
7	Uninf	mm10--Bcl2l1	21	0.136486	0.360333
8	Uninf	mm10--Bcl2l1	21	0.17635	0.358037
9	Uninf	mm10--Bcl2l1	25	0.325905	0.417188
10	Uninf	mm10--Bcl2l1	35	0.490806	0.686795
11	Uninf	mm10--Bcl2l1	11	0.198228	0.363019
12	Uninf	mm10--Bcl2l1	19	0.0626553	0.121856
0	Uninf	mm10--Bcl2l11	7	0.0308771	0.0835584
1	Uninf	mm10--Bcl2l11	119	0.678883	0.753409
2	Uninf	mm10--Bcl2l11	345	0.341922	0.638842
3	Inf1	mm10--Cflar	231	0.585527	0.561279
3	Inf1	mm10--Casp8	213	0.471018	0.471561
3	Inf1	mm10--Bcl2	111	0.210085	0.366235
3	Inf1	mm10--Fasl	99	0.202598	0.368328
3	Inf1	mm10--Bmf	27	0.0443595	0.166368
3	Inf1	mm10--Bcl2l11	174	0.398733	0.506096
3	Inf1	mm10--Bcl2l1	77	0.115733	0.243062
3	Inf1	mm10--Mcl1	329	1.75076	0.721622
3	Inf1	mm10--Casp9	35	0.0415014	0.140364
3	Inf1	mm10--Tnfrsf1b	222	0.591457	0.584524
3	Inf1	mm10--Cd36	43	0.12514	0.397851
3	Inf1	mm10--Casp2	83	0.122208	0.246632
3	Inf1	mm10--Cycs	301	1.11932	0.626591
3	Inf1	mm10--Bid	71	0.111196	0.247113
3	Inf1	mm10--Tnfrsf1a	207	0.551472	0.564467
3	Inf1	mm10--Bbc3	45	0.0639157	0.185239
3	Inf1	mm10--Bax	274	0.717782	0.482741
3	Inf1	mm10--Bnip3	51	0.0831425	0.248535
3	Inf1	mm10--Fadd	33	0.0419036	0.149775
3	Inf1	mm10--Casp3	177	0.356704	0.456626
3	Inf1	mm10--Calr	319	1.58884	0.74596
3	Inf1	mm10--Cyld	221	0.476533	0.450403
3	Inf1	mm10--Tradd	103	0.147253	0.257188
3	Inf1	mm10--Bcl2a1a	78	0.22321	0.508128
3	Inf1	mm10--Apaf1	148	0.272391	0.366717
3	Inf1	mm10--Trp53	185	0.346347	0.381025
3	Inf1	mm10--Parp2	131	0.206802	0.306199
3	Inf1	mm10--Bcl2l2	19	0.0211265	0.0989776
3	Inf1	mm10--Ripk3	90	0.128683	0.243189
3	Inf1	mm10--Bnip3l	224	0.526007	0.487514
3	Inf1	mm10--Tnfrsf10b	7	0.00684967	0.0524164
3	Inf1	mm10--Bik	13	0.0157119	0.0846057
3	Inf1	mm10--Bak1	186	0.347847	0.382714
3	Inf1	mm10--Tnf	91	0.203038	0.429608
3	Inf1	mm10--Pmaip1	174	0.433671	0.543109
3	Inf1	mm10--Bad	136	0.196876	0.279592
3	Inf1	mm10--Anxa1	183	0.538708	0.680149
3	Inf1	mm10--Fas	110	0.227967	0.413026
3	Inf1	mm10--Casp7	90	0.139248	0.263875
3	Inf1	mm10--Xiap	212	0.459048	0.470922
3	Inf2	mm10--Cflar	164	0.508127	0.53002
3	Inf2	mm10--Casp8	142	0.318772	0.343321
3	Inf2	mm10--Bcl2	72	0.16497	0.304229
3	Inf2	mm10--Fasl	50	0.140017	0.326352
3	Inf2	mm10--Bmf	12	0.0258391	0.129255
3	Inf2	mm10--Bcl2l11	138	0.530767	0.651121
3	Inf2	mm10--Bcl2l1	70	0.153947	0.312911
3	Inf2	mm10--Mcl1	239	1.64355	0.733199
3	Inf2	mm10--Casp9	21	0.0332673	0.119592
3	Inf2	mm10--Tnfrsf1b	170	0.578054	0.550481
3	Inf2	mm10--Cd36	37	0.108121	0.310602
3	Inf2	mm10--Casp2	57	0.0964983	0.214003
3	Inf2	mm10--Cycs	226	1.32558	0.671526
3	Inf2	mm10--Bid	58	0.1026	0.218747
3	Inf2	mm10--Tnfrsf1a	160	0.524182	0.514154
3	Inf2	mm10--Bbc3	37	0.0676245	0.192897
3	Inf2	mm10--Bax	208	0.711998	0.467261
3	Inf2	mm10--Bnip3	52	0.0975779	0.278892
3	Inf2	mm10--Fadd	35	0.0462862	0.134316
3	Inf2	mm10--Casp3	127	0.32688	0.434174
3	Inf2	mm10--Calr	227	1.53027	0.806371
3	Inf2	mm10--Cyld	153	0.394287	0.433901
3	Inf2	mm10--Tradd	93	0.160677	0.253079
3	Inf2	mm10--Bcl2a1a	62	0.280054	0.598452
3	Inf2	mm10--Apaf1	109	0.241477	0.35256
3	Inf2	mm10--Trp53	156	0.39717	0.367456
3	Inf2	mm10--Parp2	109	0.204273	0.270369
3	Inf2	mm10--Bcl2l2	30	0.0518111	0.197956
3	Inf2	mm10--Ripk3	70	0.111584	0.198745
3	Inf2	mm10--Bnip3l	194	0.58538	0.440707
3	Inf2	mm10--Tnfrsf10b	11	0.0168718	0.0871522
3	Inf2	mm10--Bik	4	0.00593245	0.0509943
3	Inf2	mm10--Bak1	126	0.25266	0.288471
3	Inf2	mm10--Tnf	66	0.222364	0.494318
3	Inf2	mm10--Pmaip1	124	0.398899	0.557474
3	Inf2	mm10--Bad	89	0.173808	0.294747
3	Inf2	mm10--Anxa1	152	0.625448	0.672467
3	Inf2	mm10--Fas	72	0.189634	0.370332
3	Inf2	mm10--Casp7	68	0.102173	0.197353
3	Inf2	mm10--Xiap	153	0.35885	0.372496
3	Uninf	mm10--Bcl2l11	271	0.40339	0.522494
4	Uninf	mm10--Bcl2l11	134	0.252221	0.535677
5	Uninf	mm10--Bcl2l11	19	0.123523	0.371413
6	Uninf	mm10--Bcl2l11	68	0.396798	0.576125
7	Uninf	mm10--Bcl2l11	105	0.994118	0.806568
8	Uninf	mm10--Bcl2l11	15	0.120823	0.300808
9	Uninf	mm10--Bcl2l11	11	0.109481	0.271991
10	Uninf	mm10--Bcl2l11	12	0.0946202	0.261532
11	Uninf	mm10--Bcl2l11	5	0.112323	0.345595
12	Uninf	mm10--Bcl2l11	40	0.225343	0.289791
0	Uninf	mm10--Bcl2l2	12	0.173174	0.339311
1	Uninf	mm10--Bcl2l2	3	0.0104134	0.093151
2	Uninf	mm10--Bcl2l2	14	0.00725834	0.075292
3	Uninf	mm10--Bcl2l2	36	0.0240225	0.106506
4	Uninf	mm10--Bcl2l2	10	0.0173035	0.146176
5	Uninf	mm10--Bcl2l2	28	0.202351	0.499581
6	Uninf	mm10--Bcl2l2	7	0.0252664	0.137465
7	Uninf	mm10--Bcl2l2	4	0.0206334	0.128078
8	Uninf	mm10--Bcl2l2	11	0.0915913	0.271916
9	Uninf	mm10--Bcl2l2	16	0.190827	0.421525
10	Uninf	mm10--Bcl2l2	3	0.00642392	0.0328966
11	Uninf	mm10--Bcl2l2	10	0.204844	0.387722
12	Uninf	mm10--Bcl2l2	7	0.0228806	0.0893412
0	Uninf	mm10--Bid	6	0.0275028	0.080058
1	Uninf	mm10--Bid	17	0.062571	0.231177
2	Uninf	mm10--Bid	165	0.120568	0.337286
3	Uninf	mm10--Bid	172	0.162387	0.27594
4	Uninf	mm10--Bid	31	0.0475541	0.224614
5	Uninf	mm10--Bid	2	0.0115378	0.131479
6	Uninf	mm10--Bid	21	0.0913771	0.263004
7	Uninf	mm10--Bid	16	0.0989696	0.298799
8	Uninf	mm10--Bid	1	0.00756744	0.0737583
9	Uninf	mm10--Bid	1	0.00460977	0.0341869
10	Uninf	mm10--Bid	9	0.0605724	0.184931
11	Uninf	mm10--Bid	4	0.0745373	0.252796
12	Uninf	mm10--Bid	20	0.0780672	0.14669
0	Uninf	mm10--Bik	2	0.0158309	0.0788079
1	Uninf	mm10--Bik	7	0.0244445	0.140972
2	Uninf	mm10--Bik	0	0	0
3	Uninf	mm10--Bik	5	0.00392212	0.0423798
4	Inf1	mm10--Cflar	85	0.24485	0.44297
4	Inf1	mm10--Casp8	57	0.190263	0.413114
4	Inf1	mm10--Bcl2	67	0.220777	0.447971
4	Inf1	mm10--Fasl	24	0.0554613	0.207863
4	Inf1	mm10--Bmf	26	0.0939382	0.328393
4	Inf1	mm10--Bcl2l11	61	0.20548	0.43637
4	Inf1	mm10--Bcl2l1	22	0.0714129	0.27463
4	Inf1	mm10--Mcl1	204	1.18873	0.793733
4	Inf1	mm10--Casp9	16	0.0570337	0.264829
4	Inf1	mm10--Tnfrsf1b	50	0.148252	0.365625
4	Inf1	mm10--Cd36	8	0.0389754	0.229414
4	Inf1	mm10--Casp2	21	0.0652693	0.265417
4	Inf1	mm10--Cycs	145	0.591371	0.631317
4	Inf1	mm10--Bid	13	0.0246486	0.136109
4	Inf1	mm10--Tnfrsf1a	10	0.016893	0.0936963
4	Inf1	mm10--Bbc3	16	0.0392745	0.195301
4	Inf1	mm10--Bax	135	0.4947	0.613629
4	Inf1	mm10--Bnip3	18	0.0606197	0.273198
4	Inf1	mm10--Fadd	8	0.024875	0.170524
4	Inf1	mm10--Casp3	49	0.143823	0.369256
4	Inf1	mm10--Calr	201	1.21846	0.815593
4	Inf1	mm10--Cyld	103	0.334756	0.49909
4	Inf1	mm10--Tradd	36	0.108221	0.322874
4	Inf1	mm10--Bcl2a1a	4	0.0121191	0.126644
4	Inf1	mm10--Apaf1	26	0.0831087	0.306004
4	Inf1	mm10--Trp53	75	0.259542	0.491882
4	Inf1	mm10--Parp2	29	0.0939901	0.309931
4	Inf1	mm10--Bcl2l2	12	0.021667	0.113889
4	Inf1	mm10--Ripk3	17	0.0632334	0.263159
4	Inf1	mm10--Bnip3l	124	0.458646	0.614789
4	Inf1	mm10--Tnfrsf10b	2	0.00289185	0.0400029
4	Inf1	mm10--Bik	5	0.00829771	0.068644
4	Inf1	mm10--Bak1	28	0.088024	0.297323
4	Inf1	mm10--Tnf	11	0.0213443	0.11963
4	Inf1	mm10--Pmaip1	29	0.0718347	0.258947
4	Inf1	mm10--Bad	37	0.10891	0.31369
4	Inf1	mm10--Anxa1	15	0.0535656	0.241402
4	Inf1	mm10--Fas	35	0.072548	0.231674
4	Inf1	mm10--Casp7	16	0.040851	0.184737
4	Inf1	mm10--Xiap	67	0.242739	0.475854
4	Inf2	mm10--Cflar	64	0.318886	0.496597
4	Inf2	mm10--Casp8	40	0.190178	0.396104
4	Inf2	mm10--Bcl2	41	0.205367	0.433216
4	Inf2	mm10--Fasl	12	0.0619621	0.250943
4	Inf2	mm10--Bmf	10	0.0655238	0.28516
4	Inf2	mm10--Bcl2l11	61	0.396083	0.638826
4	Inf2	mm10--Bcl2l1	13	0.0706742	0.288413
4	Inf2	mm10--Mcl1	148	1.27003	0.725032
4	Inf2	mm10--Casp9	7	0.0518161	0.277787
4	Inf2	mm10--Tnfrsf1b	48	0.26271	0.480052
4	Inf2	mm10--Cd36	8	0.0515479	0.249474
4	Inf2	mm10--Casp2	18	0.0931692	0.301783
4	Inf2	mm10--Cycs	88	0.540987	0.611157
4	Inf2	mm10--Bid	5	0.0285488	0.187173
4	Inf2	mm10--Tnfrsf1a	9	0.0396491	0.181245
4	Inf2	mm10--Bbc3	20	0.0754126	0.257789
4	Inf2	mm10--Bax	87	0.490205	0.567419
4	Inf2	mm10--Bnip3	12	0.060887	0.260794
4	Inf2	mm10--Fadd	4	0.0150939	0.104242
4	Inf2	mm10--Casp3	32	0.14058	0.34877
4	Inf2	mm10--Calr	133	1.17712	0.797008
4	Inf2	mm10--Cyld	58	0.324846	0.524412
4	Inf2	mm10--Tradd	17	0.0633503	0.233441
4	Inf2	mm10--Bcl2a1a	4	0.00913275	0.069548
4	Inf2	mm10--Apaf1	15	0.0547547	0.221954
4	Inf2	mm10--Trp53	52	0.289405	0.487343
4	Inf2	mm10--Parp2	20	0.101111	0.313326
4	Inf2	mm10--Bcl2l2	8	0.0261269	0.143512
4	Inf2	mm10--Ripk3	7	0.0309718	0.168079
4	Inf2	mm10--Bnip3l	92	0.530127	0.604909
4	Inf2	mm10--Tnfrsf10b	1	0.00702121	0.0926161
4	Inf2	mm10--Bik	2	0.00272238	0.0306044
4	Inf2	mm10--Bak1	18	0.0867398	0.288984
4	Inf2	mm10--Tnf	8	0.0463136	0.224969
4	Inf2	mm10--Pmaip1	16	0.0912947	0.311773
4	Inf2	mm10--Bad	18	0.0802209	0.271925
4	Inf2	mm10--Anxa1	18	0.0974368	0.320043
4	Inf2	mm10--Fas	18	0.0738881	0.296984
4	Inf2	mm10--Casp7	8	0.0395893	0.193913
4	Inf2	mm10--Xiap	55	0.306908	0.519928
4	Uninf	mm10--Bik	1	0.00176543	0.0460028
5	Uninf	mm10--Bik	0	0	0
6	Uninf	mm10--Bik	5	0.0326263	0.234528
7	Uninf	mm10--Bik	3	0.0189735	0.134483
8	Uninf	mm10--Bik	0	0	0
9	Uninf	mm10--Bik	0	0	0
10	Uninf	mm10--Bik	2	0.0108018	0.0658837
11	Uninf	mm10--Bik	7	0.112972	0.303759
12	Uninf	mm10--Bik	0	0	0
0	Uninf	mm10--Bmf	1	0.00287867	0.0197351
1	Uninf	mm10--Bmf	1	0.00228572	0.0345892
2	Uninf	mm10--Bmf	54	0.0421407	0.211375
3	Uninf	mm10--Bmf	62	0.0654083	0.195817
4	Uninf	mm10--Bmf	130	0.232587	0.498059
5	Uninf	mm10--Bmf	4	0.0186254	0.134563
6	Uninf	mm10--Bmf	19	0.0927111	0.299774
7	Uninf	mm10--Bmf	9	0.0613723	0.26351
8	Uninf	mm10--Bmf	10	0.0752621	0.235578
9	Uninf	mm10--Bmf	3	0.0188232	0.0931041
10	Uninf	mm10--Bmf	1	0.00968428	0.0827425
11	Uninf	mm10--Bmf	3	0.0459999	0.173126
12	Uninf	mm10--Bmf	3	0.00895972	0.0484061
0	Uninf	mm10--Bnip3	18	0.295082	0.420912
1	Uninf	mm10--Bnip3	5	0.0174776	0.120106
2	Uninf	mm10--Bnip3	158	0.128913	0.370437
3	Uninf	mm10--Bnip3	115	0.0965354	0.209236
4	Uninf	mm10--Bnip3	49	0.0800814	0.295437
5	Uninf	mm10--Bnip3	28	0.189531	0.464247
6	Uninf	mm10--Bnip3	24	0.103936	0.289566
7	Uninf	mm10--Bnip3	15	0.090891	0.303495
8	Uninf	mm10--Bnip3	6	0.0599917	0.243062
9	Uninf	mm10--Bnip3	21	0.31294	0.504006
10	Uninf	mm10--Bnip3	3	0.0111969	0.0591797
11	Uninf	mm10--Bnip3	7	0.126032	0.305208
12	Uninf	mm10--Bnip3	15	0.059424	0.1358
0	Uninf	mm10--Bnip3l	26	0.659209	0.793926
1	Uninf	mm10--Bnip3l	127	0.633567	0.650598
2	Uninf	mm10--Bnip3l	801	0.761664	0.670257
3	Uninf	mm10--Bnip3l	439	0.70369	0.499146
4	Uninf	mm10--Bnip3l	307	0.582886	0.686973
5	Inf1	mm10--Cflar	31	0.199471	0.482417
5	Inf1	mm10--Casp8	4	0.0162508	0.117766
5	Inf1	mm10--Bcl2	66	0.521184	0.734223
5	Inf1	mm10--Fasl	2	0.00471322	0.0430192
5	Inf1	mm10--Bmf	3	0.0135316	0.114894
5	Inf1	mm10--Bcl2l11	16	0.0928969	0.321488
5	Inf1	mm10--Bcl2l1	30	0.178141	0.456763
5	Inf1	mm10--Mcl1	50	0.470746	0.827513
5	Inf1	mm10--Casp9	6	0.0184014	0.113559
5	Inf1	mm10--Tnfrsf1b	2	0.00481871	0.0497928
5	Inf1	mm10--Cd36	0	0	0
5	Inf1	mm10--Casp2	4	0.0193281	0.144041
5	Inf1	mm10--Cycs	55	0.419255	0.668266
5	Inf1	mm10--Bid	1	0.0062685	0.0800308
5	Inf1	mm10--Tnfrsf1a	14	0.0626088	0.235644
5	Inf1	mm10--Bbc3	1	0.0118372	0.151127
5	Inf1	mm10--Bax	45	0.300877	0.591848
5	Inf1	mm10--Bnip3	31	0.185528	0.469802
5	Inf1	mm10--Fadd	4	0.020065	0.144423
5	Inf1	mm10--Casp3	6	0.0300902	0.189463
5	Inf1	mm10--Calr	89	0.917856	0.936246
5	Inf1	mm10--Cyld	23	0.142049	0.383489
5	Inf1	mm10--Tradd	5	0.0122147	0.0949687
5	Inf1	mm10--Bcl2a1a	2	0.0116011	0.112478
5	Inf1	mm10--Apaf1	3	0.0218183	0.165267
5	Inf1	mm10--Trp53	22	0.125361	0.357858
5	Inf1	mm10--Parp2	10	0.0617306	0.295386
5	Inf1	mm10--Bcl2l2	18	0.136363	0.462181
5	Inf1	mm10--Ripk3	0	0	0
5	Inf1	mm10--Bnip3l	89	0.873072	0.909651
5	Inf1	mm10--Tnfrsf10b	0	0	0
5	Inf1	mm10--Bik	0	0	0
5	Inf1	mm10--Bak1	11	0.0540012	0.233198
5	Inf1	mm10--Tnf	2	0.00481871	0.0497928
5	Inf1	mm10--Pmaip1	1	0.00274749	0.0350776
5	Inf1	mm10--Bad	26	0.148997	0.378521
5	Inf1	mm10--Anxa1	18	0.162337	0.515074
5	Inf1	mm10--Fas	7	0.0472452	0.251194
5	Inf1	mm10--Casp7	4	0.0197458	0.162297
5	Inf1	mm10--Xiap	66	0.494168	0.689294
5	Inf2	mm10--Cflar	118	0.227404	0.534511
5	Inf2	mm10--Casp8	18	0.0326981	0.214713
5	Inf2	mm10--Bcl2	192	0.395692	0.664231
5	Inf2	mm10--Fasl	6	0.0131272	0.152239
5	Inf2	mm10--Bmf	15	0.022546	0.161651
5	Inf2	mm10--Bcl2l11	71	0.154546	0.497004
5	Inf2	mm10--Bcl2l1	106	0.201319	0.512018
5	Inf2	mm10--Mcl1	317	1.00601	1.07096
5	Inf2	mm10--Casp9	21	0.0318652	0.219839
5	Inf2	mm10--Tnfrsf1b	35	0.0755592	0.357396
5	Inf2	mm10--Cd36	5	0.0102352	0.121854
5	Inf2	mm10--Casp2	12	0.0243335	0.194006
5	Inf2	mm10--Cycs	219	0.50434	0.767417
5	Inf2	mm10--Bid	4	0.0135424	0.173449
5	Inf2	mm10--Tnfrsf1a	69	0.128941	0.431467
5	Inf2	mm10--Bbc3	13	0.023374	0.185917
5	Inf2	mm10--Bax	152	0.279326	0.547273
5	Inf2	mm10--Bnip3	97	0.155541	0.41531
5	Inf2	mm10--Fadd	15	0.0250072	0.192703
5	Inf2	mm10--Casp3	28	0.0405249	0.224033
5	Inf2	mm10--Calr	315	0.900372	0.98443
5	Inf2	mm10--Cyld	74	0.110497	0.333557
5	Inf2	mm10--Tradd	23	0.0413641	0.242846
5	Inf2	mm10--Bcl2a1a	5	0.00885727	0.119988
5	Inf2	mm10--Apaf1	23	0.0366916	0.214939
5	Inf2	mm10--Trp53	79	0.138407	0.421628
5	Inf2	mm10--Parp2	33	0.0526889	0.262693
5	Inf2	mm10--Bcl2l2	44	0.0726016	0.296437
5	Inf2	mm10--Ripk3	2	0.00507584	0.109187
5	Inf2	mm10--Bnip3l	297	0.821419	0.935926
5	Inf2	mm10--Tnfrsf10b	0	0	0
5	Inf2	mm10--Bik	0	0	0
5	Inf2	mm10--Bak1	40	0.0777972	0.350478
5	Inf2	mm10--Tnf	13	0.0338116	0.266097
5	Inf2	mm10--Pmaip1	7	0.00843185	0.0920098
5	Inf2	mm10--Bad	75	0.124107	0.385915
5	Inf2	mm10--Anxa1	113	0.286012	0.685628
5	Inf2	mm10--Fas	58	0.119175	0.413833
5	Inf2	mm10--Casp7	28	0.0331496	0.163831
5	Inf2	mm10--Xiap	173	0.369188	0.67675
5	Uninf	mm10--Bnip3l	83	0.819133	0.904703
6	Uninf	mm10--Bnip3l	77	0.434667	0.568787
7	Uninf	mm10--Bnip3l	77	0.578765	0.633602
8	Uninf	mm10--Bnip3l	51	0.576684	0.61334
9	Uninf	mm10--Bnip3l	40	1.41035	0.984708
10	Uninf	mm10--Bnip3l	65	1.20234	0.762519
11	Uninf	mm10--Bnip3l	25	0.915744	0.795151
12	Uninf	mm10--Bnip3l	75	0.679572	0.312239
0	Uninf	mm10--Calr	29	1.04681	0.97949
1	Uninf	mm10--Calr	161	0.919613	0.718726
2	Uninf	mm10--Calr	390	0.307002	0.514267
3	Uninf	mm10--Calr	480	1.23585	0.772319
4	Uninf	mm10--Calr	426	1.00615	0.88227
5	Uninf	mm10--Calr	74	0.733395	0.859679
6	Uninf	mm10--Calr	153	1.4454	0.805591
7	Uninf	mm10--Calr	114	1.11306	0.790223
8	Uninf	mm10--Calr	88	1.60156	0.70223
9	Uninf	mm10--Calr	35	0.827695	0.75249
10	Uninf	mm10--Calr	50	0.65777	0.59936
11	Uninf	mm10--Calr	27	1.01072	0.828083
12	Uninf	mm10--Calr	56	0.441795	0.410895
0	Uninf	mm10--Casp2	6	0.0645245	0.183429
1	Uninf	mm10--Casp2	24	0.0848937	0.256558
2	Uninf	mm10--Casp2	49	0.0301806	0.171766
3	Uninf	mm10--Casp2	211	0.221568	0.329197
4	Uninf	mm10--Casp2	85	0.142585	0.385593
5	Uninf	mm10--Casp2	10	0.0469333	0.211338
6	Uninf	mm10--Casp2	16	0.0651479	0.253269
7	Uninf	mm10--Casp2	25	0.141099	0.329117
8	Uninf	mm10--Casp2	6	0.0445351	0.206029
9	Uninf	mm10--Casp2	5	0.0239739	0.0774255
10	Uninf	mm10--Casp2	21	0.120613	0.21848
11	Uninf	mm10--Casp2	2	0.0256969	0.113779
12	Uninf	mm10--Casp2	20	0.0766323	0.145059
0	Uninf	mm10--Casp3	8	0.0699974	0.17148
1	Uninf	mm10--Casp3	24	0.10161	0.311471
2	Uninf	mm10--Casp3	391	0.303184	0.50794
3	Uninf	mm10--Casp3	280	0.361609	0.437824
4	Uninf	mm10--Casp3	65	0.106922	0.342365
5	Uninf	mm10--Casp3	5	0.0179837	0.113519
6	Inf1	mm10--Cflar	191	0.671717	0.562789
6	Inf1	mm10--Casp8	132	0.342222	0.407859
6	Inf1	mm10--Bcl2	87	0.194688	0.318909
6	Inf1	mm10--Fasl	74	0.207651	0.383149
6	Inf1	mm10--Bmf	18	0.0348596	0.137931
6	Inf1	mm10--Bcl2l11	103	0.262779	0.379396
6	Inf1	mm10--Bcl2l1	98	0.241579	0.383893
6	Inf1	mm10--Mcl1	236	1.86081	0.803459
6	Inf1	mm10--Casp9	24	0.0385177	0.136494
6	Inf1	mm10--Tnfrsf1b	152	0.447568	0.465432
6	Inf1	mm10--Cd36	57	0.149257	0.336916
6	Inf1	mm10--Casp2	24	0.0413691	0.147734
6	Inf1	mm10--Cycs	161	0.495686	0.477946
6	Inf1	mm10--Bid	34	0.0680388	0.212605
6	Inf1	mm10--Tnfrsf1a	159	0.426347	0.435457
6	Inf1	mm10--Bbc3	51	0.105854	0.240246
6	Inf1	mm10--Bax	180	0.598402	0.494103
6	Inf1	mm10--Bnip3	58	0.130615	0.290057
6	Inf1	mm10--Fadd	24	0.0370943	0.131099
6	Inf1	mm10--Casp3	69	0.133189	0.257753
6	Inf1	mm10--Calr	232	1.44963	0.757145
6	Inf1	mm10--Cyld	128	0.337679	0.421781
6	Inf1	mm10--Tradd	58	0.0994314	0.210759
6	Inf1	mm10--Bcl2a1a	165	0.747989	0.74146
6	Inf1	mm10--Apaf1	72	0.15478	0.305485
6	Inf1	mm10--Trp53	125	0.28893	0.364282
6	Inf1	mm10--Parp2	76	0.150747	0.270362
6	Inf1	mm10--Bcl2l2	25	0.0394733	0.131726
6	Inf1	mm10--Ripk3	16	0.0231769	0.0973964
6	Inf1	mm10--Bnip3l	166	0.518874	0.486431
6	Inf1	mm10--Tnfrsf10b	4	0.00686767	0.0595188
6	Inf1	mm10--Bik	14	0.0243658	0.118497
6	Inf1	mm10--Bak1	75	0.142616	0.258626
6	Inf1	mm10--Tnf	158	0.874323	0.956346
6	Inf1	mm10--Pmaip1	95	0.245721	0.407986
6	Inf1	mm10--Bad	71	0.146196	0.279645
6	Inf1	mm10--Anxa1	40	0.0993583	0.27926
6	Inf1	mm10--Fas	41	0.0760259	0.205807
6	Inf1	mm10--Casp7	36	0.0630683	0.176246
6	Inf1	mm10--Xiap	139	0.349582	0.410951
6	Inf2	mm10--Cflar	108	0.695448	0.658601
6	Inf2	mm10--Casp8	80	0.286886	0.371152
6	Inf2	mm10--Bcl2	39	0.139375	0.314017
6	Inf2	mm10--Fasl	26	0.108591	0.286417
6	Inf2	mm10--Bmf	8	0.0238976	0.119975
6	Inf2	mm10--Bcl2l11	75	0.403113	0.561824
6	Inf2	mm10--Bcl2l1	63	0.245462	0.35988
6	Inf2	mm10--Mcl1	137	1.72552	0.962398
6	Inf2	mm10--Casp9	10	0.0258408	0.107826
6	Inf2	mm10--Tnfrsf1b	102	0.601884	0.567046
6	Inf2	mm10--Cd36	43	0.232807	0.466838
6	Inf2	mm10--Casp2	12	0.0332029	0.133672
6	Inf2	mm10--Cycs	109	0.612334	0.571018
6	Inf2	mm10--Bid	15	0.0443074	0.161162
6	Inf2	mm10--Tnfrsf1a	89	0.388595	0.431231
6	Inf2	mm10--Bbc3	23	0.0601602	0.172144
6	Inf2	mm10--Bax	118	0.666381	0.621478
6	Inf2	mm10--Bnip3	40	0.151389	0.372913
6	Inf2	mm10--Fadd	7	0.0133183	0.0654135
6	Inf2	mm10--Casp3	38	0.122675	0.255082
6	Inf2	mm10--Calr	143	1.51319	0.825332
6	Inf2	mm10--Cyld	70	0.274588	0.414322
6	Inf2	mm10--Tradd	26	0.075299	0.232093
6	Inf2	mm10--Bcl2a1a	97	0.839433	0.858207
6	Inf2	mm10--Apaf1	43	0.135486	0.268108
6	Inf2	mm10--Trp53	69	0.245155	0.374327
6	Inf2	mm10--Parp2	46	0.134135	0.244453
6	Inf2	mm10--Bcl2l2	8	0.0185226	0.0845926
6	Inf2	mm10--Ripk3	9	0.0224477	0.109124
6	Inf2	mm10--Bnip3l	103	0.57345	0.574478
6	Inf2	mm10--Tnfrsf10b	1	0.00175162	0.022636
6	Inf2	mm10--Bik	5	0.013147	0.079033
6	Inf2	mm10--Bak1	37	0.103695	0.21395
6	Inf2	mm10--Tnf	82	0.606318	0.811458
6	Inf2	mm10--Pmaip1	44	0.179736	0.363937
6	Inf2	mm10--Bad	34	0.11344	0.310469
6	Inf2	mm10--Anxa1	30	0.130833	0.365509
6	Inf2	mm10--Fas	47	0.195568	0.377083
6	Inf2	mm10--Casp7	15	0.0407135	0.146856
6	Inf2	mm10--Xiap	76	0.333549	0.466843
6	Uninf	mm10--Casp3	40	0.179593	0.352863
7	Uninf	mm10--Casp3	16	0.0920072	0.276679
8	Uninf	mm10--Casp3	10	0.0771129	0.237949
9	Uninf	mm10--Casp3	3	0.017844	0.0908728
10	Uninf	mm10--Casp3	17	0.226285	0.505368
11	Uninf	mm10--Casp3	4	0.0988064	0.325059
12	Uninf	mm10--Casp3	31	0.176545	0.29142
0	Uninf	mm10--Casp7	0	0	0
1	Uninf	mm10--Casp7	21	0.0850969	0.289708
2	Uninf	mm10--Casp7	73	0.0396546	0.177859
3	Uninf	mm10--Casp7	140	0.129387	0.258617
4	Uninf	mm10--Casp7	21	0.0303526	0.179508
5	Uninf	mm10--Casp7	3	0.013374	0.099624
6	Uninf	mm10--Casp7	15	0.0711488	0.276398
7	Uninf	mm10--Casp7	22	0.128837	0.326459
8	Uninf	mm10--Casp7	4	0.026583	0.131073
9	Uninf	mm10--Casp7	1	0.00830228	0.0615713
10	Uninf	mm10--Casp7	8	0.0515984	0.192362
11	Uninf	mm10--Casp7	8	0.135379	0.298378
12	Uninf	mm10--Casp7	44	0.202502	0.224548
0	Uninf	mm10--Casp8	3	0.0357592	0.167607
1	Uninf	mm10--Casp8	71	0.295412	0.487086
2	Uninf	mm10--Casp8	90	0.0551516	0.226666
3	Uninf	mm10--Casp8	315	0.367775	0.386863
4	Uninf	mm10--Casp8	124	0.212638	0.47604
5	Uninf	mm10--Casp8	3	0.0199216	0.144611
6	Uninf	mm10--Casp8	65	0.340682	0.510955
7	Uninf	mm10--Casp8	51	0.38781	0.57926
8	Uninf	mm10--Casp8	7	0.0476905	0.175303
9	Uninf	mm10--Casp8	1	0.0043717	0.0324214
10	Uninf	mm10--Casp8	4	0.0138379	0.0652698
11	Uninf	mm10--Casp8	13	0.253928	0.397684
12	Uninf	mm10--Casp8	43	0.225786	0.246063
0	Uninf	mm10--Casp9	8	0.0451239	0.115886
1	Uninf	mm10--Casp9	3	0.0122516	0.10667
2	Uninf	mm10--Casp9	80	0.0540848	0.228698
3	Uninf	mm10--Casp9	58	0.0477646	0.156772
4	Uninf	mm10--Casp9	38	0.066677	0.282663
5	Uninf	mm10--Casp9	6	0.0194222	0.11421
6	Uninf	mm10--Casp9	16	0.058687	0.213878
7	Inf1	mm10--Cflar	53	0.404175	0.558662
7	Inf1	mm10--Casp8	52	0.396383	0.555009
7	Inf1	mm10--Bcl2	90	0.972056	0.8417
7	Inf1	mm10--Fasl	102	0.974774	0.714747
7	Inf1	mm10--Bmf	3	0.014075	0.106186
7	Inf1	mm10--Bcl2l11	89	0.958769	0.81838
7	Inf1	mm10--Bcl2l1	17	0.142452	0.400978
7	Inf1	mm10--Mcl1	105	1.04051	0.68664
7	Inf1	mm10--Casp9	2	0.0119261	0.110575
7	Inf1	mm10--Tnfrsf1b	55	0.406584	0.568428
7	Inf1	mm10--Cd36	0	0	0
7	Inf1	mm10--Casp2	9	0.0520977	0.203731
7	Inf1	mm10--Cycs	95	1.11241	0.872461
7	Inf1	mm10--Bid	24	0.143111	0.336424
7	Inf1	mm10--Tnfrsf1a	19	0.109983	0.292156
7	Inf1	mm10--Bbc3	14	0.101555	0.329073
7	Inf1	mm10--Bax	76	0.621922	0.612723
7	Inf1	mm10--Bnip3	4	0.0329287	0.194478
7	Inf1	mm10--Fadd	7	0.0439459	0.20443
7	Inf1	mm10--Casp3	22	0.157256	0.37644
7	Inf1	mm10--Calr	118	1.4983	0.840285
7	Inf1	mm10--Cyld	51	0.390791	0.569817
7	Inf1	mm10--Tradd	27	0.161937	0.345925
7	Inf1	mm10--Bcl2a1a	1	0.00630963	0.0738523
7	Inf1	mm10--Apaf1	16	0.106923	0.308818
7	Inf1	mm10--Trp53	52	0.367394	0.506544
7	Inf1	mm10--Parp2	18	0.0987918	0.265005
7	Inf1	mm10--Bcl2l2	4	0.0166353	0.10297
7	Inf1	mm10--Ripk3	9	0.052638	0.208319
7	Inf1	mm10--Bnip3l	52	0.420136	0.584498
7	Inf1	mm10--Tnfrsf10b	2	0.00732546	0.0620926
7	Inf1	mm10--Bik	1	0.00430448	0.0503826
7	Inf1	mm10--Bak1	22	0.131909	0.313496
7	Inf1	mm10--Tnf	0	0	0
7	Inf1	mm10--Pmaip1	5	0.0379684	0.215513
7	Inf1	mm10--Bad	16	0.0992092	0.288432
7	Inf1	mm10--Anxa1	60	0.528928	0.657213
7	Inf1	mm10--Fas	13	0.0925169	0.314501
7	Inf1	mm10--Casp7	1	0.00371856	0.0435246
7	Inf1	mm10--Xiap	43	0.314307	0.496776
7	Inf2	mm10--Cflar	25	0.279157	0.456032
7	Inf2	mm10--Casp8	34	0.38838	0.513164
7	Inf2	mm10--Bcl2	49	0.739492	0.72421
7	Inf2	mm10--Fasl	55	0.823185	0.703967
7	Inf2	mm10--Bmf	0	0	0
7	Inf2	mm10--Bcl2l11	66	1.10967	0.726086
7	Inf2	mm10--Bcl2l1	10	0.106498	0.304632
7	Inf2	mm10--Mcl1	71	1.20365	0.594001
7	Inf2	mm10--Casp9	6	0.0439329	0.164409
7	Inf2	mm10--Tnfrsf1b	52	0.749891	0.645912
7	Inf2	mm10--Cd36	1	0.00876625	0.0788963
7	Inf2	mm10--Casp2	7	0.063997	0.216195
7	Inf2	mm10--Cycs	68	1.1794	0.66329
7	Inf2	mm10--Bid	5	0.0414612	0.173902
7	Inf2	mm10--Tnfrsf1a	29	0.312686	0.464246
7	Inf2	mm10--Bbc3	9	0.116677	0.34796
7	Inf2	mm10--Bax	51	0.670456	0.572683
7	Inf2	mm10--Bnip3	4	0.0393316	0.182999
7	Inf2	mm10--Fadd	7	0.070742	0.243751
7	Inf2	mm10--Casp3	14	0.148771	0.344129
7	Inf2	mm10--Calr	68	1.37912	0.822286
7	Inf2	mm10--Cyld	35	0.431479	0.549068
7	Inf2	mm10--Tradd	21	0.185414	0.329025
7	Inf2	mm10--Bcl2a1a	0	0	0
7	Inf2	mm10--Apaf1	7	0.0668191	0.233363
7	Inf2	mm10--Trp53	33	0.379533	0.492313
7	Inf2	mm10--Parp2	10	0.117017	0.328822
7	Inf2	mm10--Bcl2l2	2	0.0147423	0.0959671
7	Inf2	mm10--Ripk3	5	0.0523868	0.208878
7	Inf2	mm10--Bnip3l	49	0.619446	0.564353
7	Inf2	mm10--Tnfrsf10b	2	0.027313	0.17968
7	Inf2	mm10--Bik	2	0.0165384	0.104745
7	Inf2	mm10--Bak1	13	0.126193	0.31826
7	Inf2	mm10--Tnf	7	0.0895424	0.300754
7	Inf2	mm10--Pmaip1	5	0.0565296	0.23615
7	Inf2	mm10--Bad	8	0.0771696	0.257712
7	Inf2	mm10--Anxa1	45	0.665089	0.684612
7	Inf2	mm10--Fas	10	0.101795	0.281767
7	Inf2	mm10--Casp7	6	0.0518788	0.198621
7	Inf2	mm10--Xiap	29	0.319711	0.47078
7	Uninf	mm10--Casp9	10	0.0615711	0.241102
8	Uninf	mm10--Casp9	7	0.0692432	0.26751
9	Uninf	mm10--Casp9	9	0.0521525	0.131611
10	Uninf	mm10--Casp9	11	0.0556659	0.164409
11	Uninf	mm10--Casp9	2	0.0412324	0.202445
12	Uninf	mm10--Casp9	11	0.0437895	0.118808
0	Uninf	mm10--Cd36	1	0.00732548	0.0502209
1	Uninf	mm10--Cd36	1	0.00228572	0.0345892
2	Uninf	mm10--Cd36	2	0.00223631	0.0626024
3	Uninf	mm10--Cd36	69	0.162067	0.485188
4	Uninf	mm10--Cd36	10	0.01695	0.140884
5	Uninf	mm10--Cd36	0	0	0
6	Uninf	mm10--Cd36	44	0.304	0.614669
7	Uninf	mm10--Cd36	0	0	0
8	Uninf	mm10--Cd36	1	0.00297803	0.0290263
9	Uninf	mm10--Cd36	0	0	0
10	Uninf	mm10--Cd36	41	0.710515	0.915266
11	Uninf	mm10--Cd36	0	0	0
12	Uninf	mm10--Cd36	1	0.00439502	0.0393103
0	Uninf	mm10--Cflar	16	0.265993	0.460378
1	Uninf	mm10--Cflar	75	0.338427	0.528034
2	Uninf	mm10--Cflar	348	0.258517	0.470549
3	Uninf	mm10--Cflar	285	0.321848	0.385155
4	Uninf	mm10--Cflar	161	0.279662	0.52576
5	Uninf	mm10--Cflar	42	0.289444	0.545415
6	Uninf	mm10--Cflar	95	0.597525	0.666336
7	Uninf	mm10--Cflar	61	0.395376	0.512292
8	Uninf	mm10--Cflar	38	0.408918	0.556551
9	Uninf	mm10--Cflar	12	0.103256	0.233436
10	Uninf	mm10--Cflar	10	0.0616139	0.169236
11	Uninf	mm10--Cflar	22	0.571291	0.583369
12	Uninf	mm10--Cflar	55	0.348304	0.306169
0	Uninf	mm10--Cycs	27	0.704347	0.925865
1	Uninf	mm10--Cycs	127	0.602206	0.604154
2	Uninf	mm10--Cycs	314	0.222527	0.427147
3	Uninf	mm10--Cycs	463	1.0126	0.585224
4	Uninf	mm10--Cycs	271	0.505069	0.656533
5	Uninf	mm10--Cycs	58	0.487843	0.756221
6	Uninf	mm10--Cycs	73	0.421444	0.605508
7	Uninf	mm10--Cycs	104	0.8111	0.62795
8	Inf1	mm10--Cflar	36	0.313772	0.44876
8	Inf1	mm10--Casp8	16	0.121407	0.270173
8	Inf1	mm10--Bcl2	40	0.441364	0.55679
8	Inf1	mm10--Fasl	0	0	0
8	Inf1	mm10--Bmf	7	0.0588701	0.211885
8	Inf1	mm10--Bcl2l11	24	0.213294	0.384792
8	Inf1	mm10--Bcl2l1	15	0.123755	0.290039
8	Inf1	mm10--Mcl1	66	0.94404	0.613157
8	Inf1	mm10--Casp9	9	0.0837478	0.260215
8	Inf1	mm10--Tnfrsf1b	2	0.0109158	0.0750132
8	Inf1	mm10--Cd36	1	0.00539261	0.0497174
8	Inf1	mm10--Casp2	10	0.0802126	0.263951
8	Inf1	mm10--Cycs	53	0.657354	0.602792
8	Inf1	mm10--Bid	1	0.0077906	0.0718258
8	Inf1	mm10--Tnfrsf1a	45	0.449794	0.522265
8	Inf1	mm10--Bbc3	9	0.0663438	0.222313
8	Inf1	mm10--Bax	46	0.485644	0.524458
8	Inf1	mm10--Bnip3	15	0.109988	0.254348
8	Inf1	mm10--Fadd	5	0.0359626	0.170632
8	Inf1	mm10--Casp3	9	0.0492245	0.170878
8	Inf1	mm10--Calr	81	1.77327	0.727734
8	Inf1	mm10--Cyld	19	0.160972	0.333335
8	Inf1	mm10--Tradd	12	0.0905352	0.250521
8	Inf1	mm10--Bcl2a1a	1	0.00539261	0.0497174
8	Inf1	mm10--Apaf1	8	0.066963	0.225518
8	Inf1	mm10--Trp53	35	0.291874	0.382045
8	Inf1	mm10--Parp2	16	0.113589	0.245921
8	Inf1	mm10--Bcl2l2	12	0.0889518	0.27107
8	Inf1	mm10--Ripk3	2	0.0213729	0.143181
8	Inf1	mm10--Bnip3l	53	0.595073	0.523765
8	Inf1	mm10--Tnfrsf10b	5	0.0286313	0.132242
8	Inf1	mm10--Bik	2	0.0173519	0.112951
8	Inf1	mm10--Bak1	15	0.128148	0.303658
8	Inf1	mm10--Tnf	1	0.00736125	0.0678673
8	Inf1	mm10--Pmaip1	0	0	0
8	Inf1	mm10--Bad	45	0.39001	0.423496
8	Inf1	mm10--Anxa1	33	0.535689	0.759769
8	Inf1	mm10--Fas	7	0.0537396	0.185215
8	Inf1	mm10--Casp7	7	0.0443971	0.150825
8	Inf1	mm10--Xiap	41	0.397701	0.460054
8	Inf2	mm10--Cflar	59	0.307662	0.450617
8	Inf2	mm10--Casp8	21	0.0861912	0.244571
8	Inf2	mm10--Bcl2	59	0.344063	0.483419
8	Inf2	mm10--Fasl	5	0.0166204	0.0955748
8	Inf2	mm10--Bmf	6	0.0152818	0.0806241
8	Inf2	mm10--Bcl2l11	35	0.175581	0.378046
8	Inf2	mm10--Bcl2l1	26	0.0904876	0.208481
8	Inf2	mm10--Mcl1	101	1.01117	0.816418
8	Inf2	mm10--Casp9	6	0.0201872	0.107876
8	Inf2	mm10--Tnfrsf1b	15	0.0795466	0.300061
8	Inf2	mm10--Cd36	1	0.0017077	0.0206342
8	Inf2	mm10--Casp2	12	0.058958	0.262266
8	Inf2	mm10--Cycs	81	0.566444	0.594852
8	Inf2	mm10--Bid	4	0.0259589	0.198716
8	Inf2	mm10--Tnfrsf1a	83	0.52579	0.544477
8	Inf2	mm10--Bbc3	10	0.0385504	0.146917
8	Inf2	mm10--Bax	71	0.404656	0.523422
8	Inf2	mm10--Bnip3	31	0.131677	0.276353
8	Inf2	mm10--Fadd	5	0.0202395	0.122125
8	Inf2	mm10--Casp3	15	0.0522942	0.166556
8	Inf2	mm10--Calr	125	1.4794	0.822808
8	Inf2	mm10--Cyld	28	0.112461	0.252573
8	Inf2	mm10--Tradd	20	0.0764183	0.215353
8	Inf2	mm10--Bcl2a1a	4	0.0276795	0.225341
8	Inf2	mm10--Apaf1	27	0.111799	0.25907
8	Inf2	mm10--Trp53	47	0.22712	0.397763
8	Inf2	mm10--Parp2	28	0.109062	0.244578
8	Inf2	mm10--Bcl2l2	17	0.0680927	0.200714
8	Inf2	mm10--Ripk3	4	0.0085995	0.0548618
8	Inf2	mm10--Bnip3l	91	0.61911	0.617742
8	Inf2	mm10--Tnfrsf10b	6	0.0285458	0.144089
8	Inf2	mm10--Bik	0	0	0
8	Inf2	mm10--Bak1	15	0.0492981	0.164078
8	Inf2	mm10--Tnf	9	0.0585202	0.285249
8	Inf2	mm10--Pmaip1	4	0.013942	0.0848704
8	Inf2	mm10--Bad	40	0.21915	0.421657
8	Inf2	mm10--Anxa1	45	0.367889	0.677744
8	Inf2	mm10--Fas	26	0.113918	0.282625
8	Inf2	mm10--Casp7	10	0.032505	0.127593
8	Inf2	mm10--Xiap	60	0.335256	0.49456
8	Uninf	mm10--Cycs	43	0.479363	0.59454
9	Uninf	mm10--Cycs	32	0.500614	0.500718
10	Uninf	mm10--Cycs	40	0.490806	0.550852
11	Uninf	mm10--Cycs	21	0.449681	0.468801
12	Uninf	mm10--Cycs	75	0.780199	0.365704
0	Uninf	mm10--Cyld	18	0.312296	0.466136
1	Uninf	mm10--Cyld	106	0.490196	0.580278
2	Uninf	mm10--Cyld	406	0.327181	0.541181
3	Uninf	mm10--Cyld	306	0.358496	0.394431
4	Uninf	mm10--Cyld	204	0.361102	0.579792
5	Uninf	mm10--Cyld	24	0.186094	0.512196
6	Uninf	mm10--Cyld	62	0.307072	0.477378
7	Uninf	mm10--Cyld	73	0.533052	0.596189
8	Uninf	mm10--Cyld	26	0.219012	0.390601
9	Uninf	mm10--Cyld	28	0.371625	0.428108
10	Uninf	mm10--Cyld	14	0.0684802	0.155272
11	Uninf	mm10--Cyld	9	0.182695	0.400757
12	Uninf	mm10--Cyld	52	0.286326	0.273506
0	Uninf	mm10--Fadd	2	0.0292145	0.146939
1	Uninf	mm10--Fadd	12	0.0465221	0.201035
2	Uninf	mm10--Fadd	4	0.00139315	0.025805
3	Uninf	mm10--Fadd	69	0.0527214	0.161633
4	Uninf	mm10--Fadd	17	0.0268877	0.169443
5	Uninf	mm10--Fadd	4	0.0266213	0.189278
6	Uninf	mm10--Fadd	15	0.0599418	0.210447
7	Uninf	mm10--Fadd	4	0.0202147	0.12632
8	Uninf	mm10--Fadd	4	0.0330647	0.169959
9	Uninf	mm10--Fadd	4	0.0274546	0.106415
10	Uninf	mm10--Fadd	7	0.0249132	0.0942363
11	Uninf	mm10--Fadd	2	0.0336383	0.154551
12	Uninf	mm10--Fadd	15	0.0665395	0.153056
0	Uninf	mm10--Fas	2	0.011868	0.0571316
1	Uninf	mm10--Fas	18	0.0651662	0.237463
2	Uninf	mm10--Fas	393	0.350129	0.579086
3	Uninf	mm10--Fas	86	0.0897125	0.232943
4	Uninf	mm10--Fas	27	0.0400125	0.21156
5	Uninf	mm10--Fas	2	0.0137587	0.142891
6	Uninf	mm10--Fas	14	0.0642742	0.242486
7	Uninf	mm10--Fas	8	0.0500001	0.22753
8	Uninf	mm10--Fas	10	0.0765507	0.234502
9	Inf1	mm10--Cflar	25	0.124866	0.320189
9	Inf1	mm10--Casp8	2	0.0112152	0.08864
9	Inf1	mm10--Bcl2	3	0.0149488	0.0999948
9	Inf1	mm10--Fasl	2	0.0107558	0.0964269
9	Inf1	mm10--Bmf	3	0.00754728	0.0471439
9	Inf1	mm10--Bcl2l11	10	0.0647047	0.28194
9	Inf1	mm10--Bcl2l1	74	0.506384	0.472877
9	Inf1	mm10--Mcl1	66	0.469974	0.508389
9	Inf1	mm10--Casp9	22	0.0978544	0.221781
9	Inf1	mm10--Tnfrsf1b	1	0.00620189	0.0667964
9	Inf1	mm10--Cd36	0	0	0
9	Inf1	mm10--Casp2	9	0.0409833	0.163431
9	Inf1	mm10--Cycs	83	0.676809	0.544012
9	Inf1	mm10--Bid	0	0	0
9	Inf1	mm10--Tnfrsf1a	3	0.022879	0.144982
9	Inf1	mm10--Bbc3	4	0.0163297	0.0912023
9	Inf1	mm10--Bax	71	0.491933	0.472118
9	Inf1	mm10--Bnip3	59	0.431391	0.483853
9	Inf1	mm10--Fadd	10	0.0367809	0.128542
9	Inf1	mm10--Casp3	6	0.0272326	0.132085
9	Inf1	mm10--Calr	87	1.01786	0.728012
9	Inf1	mm10--Cyld	55	0.36781	0.465559
9	Inf1	mm10--Tradd	25	0.115526	0.23863
9	Inf1	mm10--Bcl2a1a	0	0	0
9	Inf1	mm10--Apaf1	6	0.0177833	0.0802696
9	Inf1	mm10--Trp53	21	0.0813059	0.192054
9	Inf1	mm10--Parp2	16	0.0717265	0.198845
9	Inf1	mm10--Bcl2l2	26	0.148396	0.355775
9	Inf1	mm10--Ripk3	0	0	0
9	Inf1	mm10--Bnip3l	103	1.73173	0.781392
9	Inf1	mm10--Tnfrsf10b	0	0	0
9	Inf1	mm10--Bik	10	0.0389663	0.139325
9	Inf1	mm10--Bak1	18	0.0687164	0.168464
9	Inf1	mm10--Tnf	1	0.00397317	0.0427923
9	Inf1	mm10--Pmaip1	1	0.0066825	0.0719727
9	Inf1	mm10--Bad	31	0.156612	0.316878
9	Inf1	mm10--Anxa1	2	0.00411737	0.0312275
9	Inf1	mm10--Fas	2	0.0107558	0.0964269
9	Inf1	mm10--Casp7	2	0.00644766	0.0502159
9	Inf1	mm10--Xiap	58	0.362904	0.457608
9	Inf2	mm10--Cflar	8	0.167399	0.525945
9	Inf2	mm10--Casp8	0	0	0
9	Inf2	mm10--Bcl2	1	0.0373113	0.255794
9	Inf2	mm10--Fasl	0	0	0
9	Inf2	mm10--Bmf	0	0	0
9	Inf2	mm10--Bcl2l11	7	0.153565	0.560492
9	Inf2	mm10--Bcl2l1	14	0.233977	0.393935
9	Inf2	mm10--Mcl1	14	0.301841	0.616245
9	Inf2	mm10--Casp9	2	0.063861	0.408935
9	Inf2	mm10--Tnfrsf1b	2	0.0509455	0.333907
9	Inf2	mm10--Cd36	0	0	0
9	Inf2	mm10--Casp2	0	0	0
9	Inf2	mm10--Cycs	21	0.610314	0.819159
9	Inf2	mm10--Bid	0	0	0
9	Inf2	mm10--Tnfrsf1a	3	0.0741937	0.3784
9	Inf2	mm10--Bbc3	0	0	0
9	Inf2	mm10--Bax	14	0.273781	0.538667
9	Inf2	mm10--Bnip3	11	0.212259	0.472744
9	Inf2	mm10--Fadd	2	0.00906454	0.0489108
9	Inf2	mm10--Casp3	3	0.108934	0.488321
9	Inf2	mm10--Calr	23	0.834515	0.958333
9	Inf2	mm10--Cyld	14	0.29512	0.606885
9	Inf2	mm10--Tradd	5	0.0317941	0.0951235
9	Inf2	mm10--Bcl2a1a	0	0	0
9	Inf2	mm10--Apaf1	3	0.0157204	0.0659628
9	Inf2	mm10--Trp53	6	0.0880036	0.362011
9	Inf2	mm10--Parp2	5	0.0794101	0.333547
9	Inf2	mm10--Bcl2l2	8	0.0592597	0.157638
9	Inf2	mm10--Ripk3	1	0.00570975	0.0391441
9	Inf2	mm10--Bnip3l	27	1.11802	1.07523
9	Inf2	mm10--Tnfrsf10b	1	0.00961405	0.0659106
9	Inf2	mm10--Bik	0	0	0
9	Inf2	mm10--Bak1	4	0.0674051	0.325977
9	Inf2	mm10--Tnf	0	0	0
9	Inf2	mm10--Pmaip1	0	0	0
9	Inf2	mm10--Bad	7	0.048149	0.11864
9	Inf2	mm10--Anxa1	3	0.0595285	0.326939
9	Inf2	mm10--Fas	1	0.0455803	0.312483
9	Inf2	mm10--Casp7	0	0	0
9	Inf2	mm10--Xiap	14	0.236861	0.455004
9	Uninf	mm10--Fas	1	0.0113912	0.0844794
10	Uninf	mm10--Fas	4	0.041691	0.205355
11	Uninf	mm10--Fas	14	0.349685	0.593655
12	Uninf	mm10--Fas	9	0.0308979	0.0886887
0	Uninf	mm10--Fasl	0	0	0
1	Uninf	mm10--Fasl	85	0.480476	0.687693
2	Uninf	mm10--Fasl	4	0.00346902	0.0672386
3	Uninf	mm10--Fasl	8	0.0106338	0.0964392
4	Uninf	mm10--Fasl	3	0.00470236	0.0712146
5	Uninf	mm10--Fasl	1	0.00512541	0.0648319
6	Uninf	mm10--Fasl	8	0.0253937	0.127904
7	Uninf	mm10--Fasl	117	1.07229	0.723876
8	Uninf	mm10--Fasl	0	0	0
9	Uninf	mm10--Fasl	1	0.00460977	0.0341869
10	Uninf	mm10--Fasl	0	0	0
11	Uninf	mm10--Fasl	0	0	0
12	Uninf	mm10--Fasl	0	0	0
0	Uninf	mm10--Mcl1	23	0.590508	0.722269
1	Uninf	mm10--Mcl1	176	1.09979	0.761076
2	Uninf	mm10--Mcl1	1250	2.34942	0.839915
3	Uninf	mm10--Mcl1	522	1.65218	0.76026
4	Uninf	mm10--Mcl1	545	1.37328	0.816517
5	Uninf	mm10--Mcl1	55	0.481277	0.76952
6	Uninf	mm10--Mcl1	154	2.19304	1.01007
7	Uninf	mm10--Mcl1	114	1.02391	0.70242
8	Uninf	mm10--Mcl1	67	0.891535	0.721564
9	Uninf	mm10--Mcl1	28	0.43339	0.52291
10	Uninf	mm10--Mcl1	40	0.507368	0.587362
11	Uninf	mm10--Mcl1	31	1.32922	0.849333
12	Uninf	mm10--Mcl1	78	1.04316	0.502088
0	Uninf	mm10--Parp2	13	0.163049	0.376749
1	Uninf	mm10--Parp2	31	0.128471	0.33924
2	Uninf	mm10--Parp2	23	0.0116739	0.0946679
3	Uninf	mm10--Parp2	245	0.271336	0.344985
4	Uninf	mm10--Parp2	102	0.16274	0.400888
5	Uninf	mm10--Parp2	12	0.0557409	0.211175
6	Uninf	mm10--Parp2	37	0.164586	0.369862
7	Uninf	mm10--Parp2	15	0.0748118	0.233617
8	Uninf	mm10--Parp2	17	0.170854	0.430995
9	Uninf	mm10--Parp2	8	0.0625138	0.162947
10	Inf1	mm10--Cflar	3	0.0270181	0.0953923
10	Inf1	mm10--Casp8	1	0.0225222	0.131326
10	Inf1	mm10--Bcl2	0	0	0
10	Inf1	mm10--Fasl	1	0.0138043	0.0804919
10	Inf1	mm10--Bmf	0	0	0
10	Inf1	mm10--Bcl2l11	8	0.127686	0.275065
10	Inf1	mm10--Bcl2l1	15	0.33232	0.520506
10	Inf1	mm10--Mcl1	25	0.425873	0.328341
10	Inf1	mm10--Casp9	2	0.021134	0.08702
10	Inf1	mm10--Tnfrsf1b	0	0	0
10	Inf1	mm10--Cd36	20	0.591426	0.65864
10	Inf1	mm10--Casp2	7	0.0941856	0.213519
10	Inf1	mm10--Cycs	21	0.501228	0.502095
10	Inf1	mm10--Bid	2	0.0181757	0.0738259
10	Inf1	mm10--Tnfrsf1a	0	0	0
10	Inf1	mm10--Bbc3	10	0.137086	0.236043
10	Inf1	mm10--Bax	8	0.13038	0.265149
10	Inf1	mm10--Bnip3	0	0	0
10	Inf1	mm10--Fadd	2	0.0122043	0.0504847
10	Inf1	mm10--Casp3	6	0.0863523	0.197531
10	Inf1	mm10--Calr	23	0.584097	0.495949
10	Inf1	mm10--Cyld	7	0.10363	0.219771
10	Inf1	mm10--Tradd	1	0.00918148	0.0535368
10	Inf1	mm10--Bcl2a1a	0	0	0
10	Inf1	mm10--Apaf1	5	0.054744	0.13836
10	Inf1	mm10--Trp53	10	0.175713	0.29359
10	Inf1	mm10--Parp2	5	0.0567263	0.144456
10	Inf1	mm10--Bcl2l2	1	0.00725668	0.0423134
10	Inf1	mm10--Ripk3	0	0	0
10	Inf1	mm10--Bnip3l	31	1.16596	0.580834
10	Inf1	mm10--Tnfrsf10b	0	0	0
10	Inf1	mm10--Bik	1	0.0133662	0.0779376
10	Inf1	mm10--Bak1	3	0.0414478	0.135626
10	Inf1	mm10--Tnf	0	0	0
10	Inf1	mm10--Pmaip1	0	0	0
10	Inf1	mm10--Bad	3	0.0299022	0.108498
10	Inf1	mm10--Anxa1	1	0.00883741	0.0515305
10	Inf1	mm10--Fas	0	0	0
10	Inf1	mm10--Casp7	2	0.0385814	0.167228
10	Inf1	mm10--Xiap	15	0.25005	0.320907
10	Inf2	mm10--Cflar	14	0.0375718	0.106525
10	Inf2	mm10--Casp8	14	0.0373405	0.108106
10	Inf2	mm10--Bcl2	4	0.00880288	0.0521408
10	Inf2	mm10--Fasl	3	0.0181423	0.11176
10	Inf2	mm10--Bmf	1	0.00438635	0.0447321
10	Inf2	mm10--Bcl2l11	20	0.0772111	0.173759
10	Inf2	mm10--Bcl2l1	43	0.31178	0.439002
10	Inf2	mm10--Mcl1	39	0.209498	0.310609
10	Inf2	mm10--Casp9	10	0.0247455	0.0887468
10	Inf2	mm10--Tnfrsf1b	7	0.0325006	0.133036
10	Inf2	mm10--Cd36	39	0.313385	0.522192
10	Inf2	mm10--Casp2	22	0.080337	0.1768
10	Inf2	mm10--Cycs	43	0.388585	0.55574
10	Inf2	mm10--Bid	12	0.0376469	0.117601
10	Inf2	mm10--Tnfrsf1a	2	0.00359424	0.0283709
10	Inf2	mm10--Bbc3	23	0.112031	0.246153
10	Inf2	mm10--Bax	23	0.181829	0.358399
10	Inf2	mm10--Bnip3	4	0.00389624	0.0196887
10	Inf2	mm10--Fadd	9	0.0235357	0.0826005
10	Inf2	mm10--Casp3	17	0.173153	0.451687
10	Inf2	mm10--Calr	54	0.441429	0.524406
10	Inf2	mm10--Cyld	16	0.0596917	0.156301
10	Inf2	mm10--Tradd	11	0.0358893	0.118517
10	Inf2	mm10--Bcl2a1a	0	0	0
10	Inf2	mm10--Apaf1	11	0.0278327	0.0967019
10	Inf2	mm10--Trp53	24	0.202017	0.426203
10	Inf2	mm10--Parp2	17	0.0939982	0.236728
10	Inf2	mm10--Bcl2l2	1	0.000558454	0.00569514
10	Inf2	mm10--Ripk3	5	0.0102052	0.0592786
10	Inf2	mm10--Bnip3l	96	1.29123	0.677863
10	Inf2	mm10--Tnfrsf10b	1	0.0102859	0.104896
10	Inf2	mm10--Bik	0	0	0
10	Inf2	mm10--Bak1	16	0.0624411	0.153614
10	Inf2	mm10--Tnf	2	0.00590427	0.050441
10	Inf2	mm10--Pmaip1	2	0.0138436	0.100951
10	Inf2	mm10--Bad	13	0.0335499	0.0973801
10	Inf2	mm10--Anxa1	10	0.0515363	0.210777
10	Inf2	mm10--Fas	3	0.0088325	0.0568053
10	Inf2	mm10--Casp7	5	0.0111817	0.0556505
10	Inf2	mm10--Xiap	22	0.110218	0.298459
10	Uninf	mm10--Parp2	19	0.125815	0.232133
11	Uninf	mm10--Parp2	7	0.128142	0.311061
12	Uninf	mm10--Parp2	27	0.131208	0.209201
0	Uninf	mm10--Pmaip1	0	0	0
1	Uninf	mm10--Pmaip1	26	0.115439	0.35046
2	Uninf	mm10--Pmaip1	64	0.0625153	0.297453
3	Uninf	mm10--Pmaip1	204	0.313664	0.501629
4	Uninf	mm10--Pmaip1	54	0.0968501	0.343927
5	Uninf	mm10--Pmaip1	2	0.00786909	0.0703514
6	Uninf	mm10--Pmaip1	60	0.309754	0.499667
7	Uninf	mm10--Pmaip1	6	0.0376035	0.199266
8	Uninf	mm10--Pmaip1	1	0.00368375	0.0359048
9	Uninf	mm10--Pmaip1	1	0.0157404	0.116734
10	Uninf	mm10--Pmaip1	0	0	0
11	Uninf	mm10--Pmaip1	1	0.0120553	0.0762446
12	Uninf	mm10--Pmaip1	6	0.0183478	0.0649197
0	Uninf	mm10--Ripk3	0	0	0
1	Uninf	mm10--Ripk3	16	0.054515	0.207806
2	Uninf	mm10--Ripk3	13	0.00625237	0.0681216
3	Uninf	mm10--Ripk3	137	0.112206	0.218203
4	Uninf	mm10--Ripk3	36	0.0602552	0.26623
5	Uninf	mm10--Ripk3	1	0.0015638	0.0197807
6	Uninf	mm10--Ripk3	3	0.01164	0.111603
7	Uninf	mm10--Ripk3	8	0.0423945	0.182813
8	Uninf	mm10--Ripk3	2	0.0129025	0.0964063
9	Uninf	mm10--Ripk3	0	0	0
10	Uninf	mm10--Ripk3	4	0.00941104	0.0403605
11	Uninf	mm10--Ripk3	2	0.0783252	0.453494
12	Uninf	mm10--Ripk3	13	0.0388708	0.0929978
0	Uninf	mm10--Tnf	0	0	0
1	Uninf	mm10--Tnf	15	0.0618701	0.252065
2	Uninf	mm10--Tnf	271	0.253397	0.568932
3	Uninf	mm10--Tnf	85	0.100809	0.309037
4	Uninf	mm10--Tnf	5	0.00691907	0.0884556
5	Uninf	mm10--Tnf	0	0	0
6	Uninf	mm10--Tnf	110	0.951879	0.949338
7	Uninf	mm10--Tnf	8	0.046552	0.201736
8	Uninf	mm10--Tnf	2	0.00948495	0.0694669
9	Uninf	mm10--Tnf	1	0.00288707	0.0214111
10	Uninf	mm10--Tnf	2	0.01316	0.0794159
11	Inf1	mm10--Cflar	24	0.724343	0.681019
11	Inf1	mm10--Casp8	20	0.36533	0.397631
11	Inf1	mm10--Bcl2	6	0.141042	0.365581
11	Inf1	mm10--Fasl	2	0.0327191	0.155398
11	Inf1	mm10--Bmf	5	0.0771005	0.253095
11	Inf1	mm10--Bcl2l11	12	0.199014	0.308999
11	Inf1	mm10--Bcl2l1	20	0.438611	0.48626
11	Inf1	mm10--Mcl1	33	1.61562	0.77592
11	Inf1	mm10--Casp9	5	0.0833904	0.261411
11	Inf1	mm10--Tnfrsf1b	5	0.0846626	0.281766
11	Inf1	mm10--Cd36	2	0.116877	0.621312
11	Inf1	mm10--Casp2	7	0.0976113	0.232553
11	Inf1	mm10--Cycs	20	0.446011	0.439189
11	Inf1	mm10--Bid	1	0.00499288	0.0303705
11	Inf1	mm10--Tnfrsf1a	20	0.531604	0.563151
11	Inf1	mm10--Bbc3	3	0.0355441	0.131948
11	Inf1	mm10--Bax	17	0.448123	0.592348
11	Inf1	mm10--Bnip3	10	0.138101	0.264188
11	Inf1	mm10--Fadd	8	0.0991479	0.21365
11	Inf1	mm10--Casp3	6	0.117077	0.322327
11	Inf1	mm10--Calr	31	1.19493	0.714225
11	Inf1	mm10--Cyld	12	0.205582	0.40292
11	Inf1	mm10--Tradd	8	0.0846958	0.193891
11	Inf1	mm10--Bcl2a1a	0	0	0
11	Inf1	mm10--Apaf1	8	0.124782	0.281309
11	Inf1	mm10--Trp53	15	0.310748	0.452754
11	Inf1	mm10--Parp2	15	0.254494	0.371846
11	Inf1	mm10--Bcl2l2	6	0.105088	0.259757
11	Inf1	mm10--Ripk3	2	0.0273174	0.123803
11	Inf1	mm10--Bnip3l	27	0.939874	0.654257
11	Inf1	mm10--Tnfrsf10b	6	0.067921	0.174755
11	Inf1	mm10--Bik	8	0.158253	0.367502
11	Inf1	mm10--Bak1	9	0.185266	0.399023
11	Inf1	mm10--Tnf	2	0.0467755	0.257907
11	Inf1	mm10--Pmaip1	1	0.00448927	0.0273071
11	Inf1	mm10--Bad	12	0.178804	0.302803
11	Inf1	mm10--Anxa1	11	0.171288	0.328768
11	Inf1	mm10--Fas	20	0.468237	0.561147
11	Inf1	mm10--Casp7	12	0.222255	0.376897
11	Inf1	mm10--Xiap	25	0.63515	0.538379
11	Inf2	mm10--Cflar	17	0.409492	0.499562
11	Inf2	mm10--Casp8	12	0.218694	0.352382
11	Inf2	mm10--Bcl2	10	0.183236	0.340596
11	Inf2	mm10--Fasl	3	0.0706635	0.244518
11	Inf2	mm10--Bmf	3	0.113563	0.478033
11	Inf2	mm10--Bcl2l11	14	0.245068	0.334939
11	Inf2	mm10--Bcl2l1	16	0.423775	0.519983
11	Inf2	mm10--Mcl1	25	1.47352	1.03474
11	Inf2	mm10--Casp9	6	0.0522388	0.121701
11	Inf2	mm10--Tnfrsf1b	9	0.152042	0.301054
11	Inf2	mm10--Cd36	3	0.228101	0.751491
11	Inf2	mm10--Casp2	1	0.0128156	0.0747269
11	Inf2	mm10--Cycs	21	0.553304	0.541526
11	Inf2	mm10--Bid	0	0	0
11	Inf2	mm10--Tnfrsf1a	20	0.493006	0.566986
11	Inf2	mm10--Bbc3	5	0.086711	0.223174
11	Inf2	mm10--Bax	23	0.656097	0.579715
11	Inf2	mm10--Bnip3	10	0.133729	0.24417
11	Inf2	mm10--Fadd	4	0.0469939	0.164264
11	Inf2	mm10--Casp3	10	0.184629	0.382831
11	Inf2	mm10--Calr	26	1.13498	0.808252
11	Inf2	mm10--Cyld	14	0.37649	0.585095
11	Inf2	mm10--Tradd	6	0.083996	0.195886
11	Inf2	mm10--Bcl2a1a	1	0.00539336	0.0314484
11	Inf2	mm10--Apaf1	12	0.23007	0.410833
11	Inf2	mm10--Trp53	12	0.25467	0.537068
11	Inf2	mm10--Parp2	11	0.161336	0.287252
11	Inf2	mm10--Bcl2l2	6	0.0707739	0.16742
11	Inf2	mm10--Ripk3	0	0	0
11	Inf2	mm10--Bnip3l	25	0.960387	0.725172
11	Inf2	mm10--Tnfrsf10b	8	0.212828	0.474782
11	Inf2	mm10--Bik	9	0.135045	0.268801
11	Inf2	mm10--Bak1	10	0.131987	0.25149
11	Inf2	mm10--Tnf	2	0.0385629	0.160087
11	Inf2	mm10--Pmaip1	4	0.0683022	0.229208
11	Inf2	mm10--Bad	14	0.243047	0.341273
11	Inf2	mm10--Anxa1	6	0.106133	0.266694
11	Inf2	mm10--Fas	19	0.55719	0.614892
11	Inf2	mm10--Casp7	7	0.110477	0.28555
11	Inf2	mm10--Xiap	21	0.611626	0.604946
11	Uninf	mm10--Tnf	0	0	0
12	Uninf	mm10--Tnf	31	0.153487	0.252493
0	Uninf	mm10--Tnfrsf10b	0	0	0
1	Uninf	mm10--Tnfrsf10b	17	0.0579992	0.217904
2	Uninf	mm10--Tnfrsf10b	21	0.0118519	0.101161
3	Uninf	mm10--Tnfrsf10b	8	0.00458716	0.0427452
4	Uninf	mm10--Tnfrsf10b	10	0.0171017	0.144152
5	Uninf	mm10--Tnfrsf10b	0	0	0
6	Uninf	mm10--Tnfrsf10b	2	0.00660356	0.0666942
7	Uninf	mm10--Tnfrsf10b	1	0.00667238	0.0822626
8	Uninf	mm10--Tnfrsf10b	0	0	0
9	Uninf	mm10--Tnfrsf10b	1	0.00208114	0.0154342
10	Uninf	mm10--Tnfrsf10b	0	0	0
11	Uninf	mm10--Tnfrsf10b	8	0.181149	0.393428
12	Uninf	mm10--Tnfrsf10b	0	0	0
0	Uninf	mm10--Tnfrsf1a	16	0.274425	0.577648
1	Uninf	mm10--Tnfrsf1a	32	0.129008	0.346596
2	Uninf	mm10--Tnfrsf1a	945	0.9902	0.742581
3	Uninf	mm10--Tnfrsf1a	325	0.549534	0.548297
4	Uninf	mm10--Tnfrsf1a	17	0.0264721	0.17703
5	Uninf	mm10--Tnfrsf1a	13	0.0594105	0.229805
6	Uninf	mm10--Tnfrsf1a	101	0.57249	0.584798
7	Uninf	mm10--Tnfrsf1a	35	0.244413	0.4646
8	Uninf	mm10--Tnfrsf1a	53	0.555614	0.568823
9	Uninf	mm10--Tnfrsf1a	6	0.102492	0.314341
10	Uninf	mm10--Tnfrsf1a	9	0.105522	0.311659
11	Uninf	mm10--Tnfrsf1a	14	0.410003	0.622285
12	Uninf	mm10--Tnfrsf1a	69	0.490972	0.346875
0	Uninf	mm10--Tnfrsf1b	3	0.0175512	0.0768478
1	Uninf	mm10--Tnfrsf1b	95	0.455508	0.604745
2	Uninf	mm10--Tnfrsf1b	463	0.458048	0.670391
3	Uninf	mm10--Tnfrsf1b	304	0.543835	0.64952
4	Uninf	mm10--Tnfrsf1b	61	0.101481	0.337145
5	Uninf	mm10--Tnfrsf1b	2	0.0137524	0.126579
6	Uninf	mm10--Tnfrsf1b	71	0.35102	0.477586
7	Uninf	mm10--Tnfrsf1b	80	0.554064	0.598088
8	Uninf	mm10--Tnfrsf1b	1	0.00366265	0.0356991
9	Uninf	mm10--Tnfrsf1b	5	0.0252395	0.0812787
10	Uninf	mm10--Tnfrsf1b	5	0.041234	0.162873
11	Uninf	mm10--Tnfrsf1b	4	0.0650586	0.217769
12	Inf1	mm10--Cflar	7	0.24816	0.289711
12	Inf1	mm10--Casp8	7	0.197695	0.251282
12	Inf1	mm10--Bcl2	1	0.0201388	0.0779971
12	Inf1	mm10--Fasl	0	0	0
12	Inf1	mm10--Bmf	0	0	0
12	Inf1	mm10--Bcl2l11	10	0.24748	0.225113
12	Inf1	mm10--Bcl2l1	1	0.0188491	0.0730021
12	Inf1	mm10--Mcl1	15	0.886089	0.277466
12	Inf1	mm10--Casp9	1	0.0335267	0.129848
12	Inf1	mm10--Tnfrsf1b	4	0.113842	0.222536
12	Inf1	mm10--Cd36	0	0	0
12	Inf1	mm10--Casp2	4	0.0805262	0.141063
12	Inf1	mm10--Cycs	15	1.0965	0.21217
12	Inf1	mm10--Bid	3	0.0574781	0.121936
12	Inf1	mm10--Tnfrsf1a	14	0.59641	0.373047
12	Inf1	mm10--Bbc3	1	0.0355844	0.137818
12	Inf1	mm10--Bax	7	0.165982	0.195201
12	Inf1	mm10--Bnip3	1	0.0355844	0.137818
12	Inf1	mm10--Fadd	3	0.0574263	0.124609
12	Inf1	mm10--Casp3	6	0.157784	0.21832
12	Inf1	mm10--Calr	14	0.533096	0.329121
12	Inf1	mm10--Cyld	4	0.0844769	0.149923
12	Inf1	mm10--Tradd	6	0.133269	0.17824
12	Inf1	mm10--Bcl2a1a	0	0	0
12	Inf1	mm10--Apaf1	13	0.477691	0.33013
12	Inf1	mm10--Trp53	6	0.14488	0.203003
12	Inf1	mm10--Parp2	6	0.135557	0.195107
12	Inf1	mm10--Bcl2l2	0	0	0
12	Inf1	mm10--Ripk3	5	0.0987515	0.152058
12	Inf1	mm10--Bnip3l	15	0.791496	0.274407
12	Inf1	mm10--Tnfrsf10b	0	0	0
12	Inf1	mm10--Bik	0	0	0
12	Inf1	mm10--Bak1	6	0.196742	0.275845
12	Inf1	mm10--Tnf	5	0.114444	0.18353
12	Inf1	mm10--Pmaip1	0	0	0
12	Inf1	mm10--Bad	6	0.150438	0.204447
12	Inf1	mm10--Anxa1	15	2.91153	0.391576
12	Inf1	mm10--Fas	0	0	0
12	Inf1	mm10--Casp7	4	0.0799044	0.140499
12	Inf1	mm10--Xiap	10	0.400631	0.344997
12	Inf2	mm10--Cflar	12	0.493317	0.389498
12	Inf2	mm10--Casp8	9	0.206286	0.189512
12	Inf2	mm10--Bcl2	4	0.0919764	0.164118
12	Inf2	mm10--Fasl	2	0.0841146	0.261854
12	Inf2	mm10--Bmf	0	0	0
12	Inf2	mm10--Bcl2l11	5	0.217607	0.426471
12	Inf2	mm10--Bcl2l1	7	0.125848	0.144856
12	Inf2	mm10--Mcl1	14	1.01177	0.519724
12	Inf2	mm10--Casp9	0	0	0
12	Inf2	mm10--Tnfrsf1b	6	0.176273	0.33347
12	Inf2	mm10--Cd36	0	0	0
12	Inf2	mm10--Casp2	3	0.0460182	0.0944718
12	Inf2	mm10--Cycs	14	0.931199	0.414141
12	Inf2	mm10--Bid	5	0.0899483	0.13927
12	Inf2	mm10--Tnfrsf1a	12	0.454651	0.314066
12	Inf2	mm10--Bbc3	2	0.0296402	0.0759084
12	Inf2	mm10--Bax	9	0.233526	0.221561
12	Inf2	mm10--Bnip3	3	0.0371659	0.0764109
12	Inf2	mm10--Fadd	4	0.0933961	0.178804
12	Inf2	mm10--Casp3	7	0.252068	0.316014
12	Inf2	mm10--Calr	10	0.426277	0.403353
12	Inf2	mm10--Cyld	6	0.128679	0.174293
12	Inf2	mm10--Tradd	3	0.0361664	0.0737242
12	Inf2	mm10--Bcl2a1a	0	0	0
12	Inf2	mm10--Apaf1	9	0.265714	0.267804
12	Inf2	mm10--Trp53	5	0.102158	0.165871
12	Inf2	mm10--Parp2	6	0.141172	0.19241
12	Inf2	mm10--Bcl2l2	1	0.0165024	0.0617465
12	Inf2	mm10--Ripk3	6	0.10901	0.139007
12	Inf2	mm10--Bnip3l	14	0.812183	0.207843
12	Inf2	mm10--Tnfrsf10b	0	0	0
12	Inf2	mm10--Bik	0	0	0
12	Inf2	mm10--Bak1	11	0.195201	0.113594
12	Inf2	mm10--Tnf	8	0.1668	0.197508
12	Inf2	mm10--Pmaip1	4	0.10412	0.210299
12	Inf2	mm10--Bad	9	0.242379	0.229598
12	Inf2	mm10--Anxa1	14	2.94901	0.487293
12	Inf2	mm10--Fas	2	0.0314228	0.0798837
12	Inf2	mm10--Casp7	6	0.155759	0.194998
12	Inf2	mm10--Xiap	9	0.252579	0.247727
12	Uninf	mm10--Tnfrsf1b	27	0.122207	0.203625
0	Uninf	mm10--Tradd	6	0.0313359	0.0927518
1	Uninf	mm10--Tradd	37	0.137211	0.323517
2	Uninf	mm10--Tradd	64	0.0412587	0.194914
3	Uninf	mm10--Tradd	168	0.15313	0.262137
4	Uninf	mm10--Tradd	88	0.140971	0.387109
5	Uninf	mm10--Tradd	4	0.0158128	0.113711
6	Uninf	mm10--Tradd	22	0.0873169	0.249194
7	Uninf	mm10--Tradd	23	0.130162	0.323178
8	Uninf	mm10--Tradd	15	0.108288	0.278436
9	Uninf	mm10--Tradd	13	0.110008	0.226682
10	Uninf	mm10--Tradd	14	0.07352	0.215955
11	Uninf	mm10--Tradd	5	0.0857787	0.235667
12	Uninf	mm10--Tradd	16	0.0649572	0.145248
0	Uninf	mm10--Trp53	10	0.106444	0.237159
1	Uninf	mm10--Trp53	90	0.358974	0.481151
2	Uninf	mm10--Trp53	63	0.0401944	0.195002
3	Uninf	mm10--Trp53	301	0.409097	0.428496
4	Uninf	mm10--Trp53	209	0.359661	0.568534
5	Uninf	mm10--Trp53	16	0.0890582	0.298495
6	Uninf	mm10--Trp53	67	0.301208	0.42061
7	Uninf	mm10--Trp53	64	0.41196	0.522999
8	Uninf	mm10--Trp53	29	0.269987	0.442997
9	Uninf	mm10--Trp53	12	0.123051	0.334097
10	Uninf	mm10--Trp53	28	0.31701	0.515069
11	Uninf	mm10--Trp53	7	0.135706	0.322505
12	Uninf	mm10--Trp53	33	0.137291	0.193704
0	Uninf	mm10--Xiap	20	0.346168	0.520591
1	Uninf	mm10--Xiap	75	0.312326	0.496267
2	Uninf	mm10--Xiap	364	0.264108	0.465204
3	Uninf	mm10--Xiap	399	0.549306	0.444864
4	Uninf	mm10--Xiap	204	0.353618	0.567634
5	Uninf	mm10--Xiap	55	0.412759	0.675047
6	Uninf	mm10--Xiap	81	0.450576	0.557184
7	Uninf	mm10--Xiap	57	0.397066	0.574862
8	Uninf	mm10--Xiap	39	0.376794	0.506783
9	Uninf	mm10--Xiap	31	0.455683	0.564325
10	Uninf	mm10--Xiap	23	0.164438	0.29349
11	Uninf	mm10--Xiap	26	0.731881	0.664938
12	Uninf	mm10--Xiap	62	0.412664	0.296924
